# Structure-function analyses of dual-BON domain protein DolP identifies phospholipid binding as a new mechanism for protein localisation

**DOI:** 10.1101/2020.08.10.244616

**Authors:** J. A. Bryant, F. C. Morris, T. J. Knowles, R. Maderbocus, E. Heinz, G. Boelter, D. Alodaini, A. Colyer, P. J. Wotherspoon, K. A. Staunton, M. Jeeves, D. F. Browning, Y. R. Sevastsyanovich, T. J. Wells, A. E. Rossiter, V. N. Bavro, P. Sridhar, D. G. Ward, Z-S. Chong, C. Icke, A. Teo, S-S. Chng, D. I. Roper, T. Lithgow, A. F. Cunningham, M. Banzhaf, M. Overduin, I. R. Henderson

## Abstract

The Gram-negative outer membrane envelops the bacterium and functions as a permeability barrier against antibiotics, detergents and environmental stresses. Some virulence factors serve to maintain the integrity of the outer membrane, including DolP (formerly YraP) a protein of unresolved structure and function. Here we reveal DolP is a lipoprotein functionally conserved among Gram-negative bacteria and that loss of DolP increases membrane fluidity. We present the NMR solution structure for DolP, which is composed of two BON domains that form an interconnected opposing pair. The C-terminal BON domain binds to anionic phospholipids through an extensive membrane:protein interface providing evidence of subcellular localization of these phospholipids within the outer membrane. This interaction is essential for DolP function and is required for sub-cellular localization of the protein to the cell division site. The structure of DolP provides a new target for developing therapies that disrupt the integrity of the bacterial cell envelope.

## Supplementary Table 2 for "Structure-function analyses of dual-BON domain protein DolP identifies phospholipid binding as a new mechanism for protein localisation"

### Sheet: table_BON_acc
Supplementary Table 2. UniProt accession numbers for the proteins in the respective clusters as shown in Supplementary Data Table 1.
cluster 1	cluster 2	cluster 3	cluster 4	cluster 5	cluster 6	cluster 7	cluster 8	cluster 9	cluster 10	cluster 11	cluster 12		smaller cluster
A0AXT2	A0K3G9	A0KDA7	A0KEA0	A0K805	A3KIP8	A0K410	A0NX05	A0YZJ6	A3KJ52	B0B8P0	A0KDL1		A0B1R1
A0B0D6	A0KPY6	A0Y2D2	A0LID0	A0LJX5	A3W7X7	A0PKX1	A3K6V3	A0ZFE5	A4FHW0	B0BAB9	A1K6A9		A1E2A9
A0B2P8	A0L232	A0YPQ6	A0NS96	A0M6X5	A3WYD7	A0YSA2	A3TUB0	A8CPR8	B1MBH5	B6QWU2	A2WIV3		A1EBT9
A0B405	A0P5J4	A0ZDV3	A1HPR1	A0NPC1	A3WYD9	A1AZP4	A3UFU5	B0CA62	B1ZNI2	C4PNH5	A4JR72		A3D3Y8
A0B4J4	A0XZF4	A1ASW4	A1VCG6	A1AEL0	A4FCC5	A1KH31	A3VA25	B0JTS9	B5HIZ2	C4PQ51	A9ARL4		A3MY94
A0K515	A0YER7	A1K6I1	A2WAL3	A1B3K2	A4YYL7	A2VGJ3	A3WF22	B2J3S3	B5I447	D0MJC0	A9IIW2		A3PHS3
A0KDC4	A0Z7D9	A1K8M3	A2WIE5	A1KC30	A4Z2T8	A2VTD3	A3X0Y1	B4VIA5	C2DP61	D0ZZX5	B1FQ34		A4WQD1
A0KZ59	A1AG55	A1UXB3	A3JR75	A1TUS3	A5E9V4	A2WD39	A3ZY67	B4WJU4	C6WE04	D3UVD3	B1KAM4		A4X1V0
A0LCU3	A1AVA3	A1UY25	A3K025	A1VN37	A5ENG6	A3IU25	A4A4V5	B4WQC3	C7MT82	D6YE97	B1TEN7		A6UF11
A0LGY5	A1ESD5	A1UY68	A3NP05	A1W3F8	A5FZ04	A3JWC6	A4EEX1	B8HP30	D1A3P2	D6YGE1	B1Z4P6		A8F779
A0RMY6	A1F923	A1VPN0	A3P9H9	A2SDI5	A6E5F2	A3K3V0	A4EK39	B8HQ07	D6A0Z5	D6YJ09	B2JLF4		A9CIL4
A0XWP8	A1IPH0	A2RQ00	A3PH57	A2TQQ0	A6UDU6	A3PN55	A5PA55	D7DXR4	D6CVN1	D6YLN2	B3DB35		A9L200
A0YM02	A1JR75	A2RZI7	A3SF40	A2VXQ5	A9H708	A3S7X4	A5WBM1	D8FWG4	D6EVW7	D6YNE3	B4ENM3		B0BRI1
A0YN65	A1K3T1	A2WJ33	A3SIT0	A2W9N9	A9HG50	A3SKC7	A6C0E4	D8FZH4	D6Y625	D6YSB1	B4UM17		B1K8K8
A0YVY9	A1KWG7	A2WJ54	A3SYL5	A3JM66	B0UAN6	A3SST6	A8LQU5	F4Y011	D8I2S7	D6YZ20	B8JHD9		B3D8W5
A0ZFP8	A1RPP7	A2WJD6	A3TZ38	A3L286	B0UBK2	A3TU05	A9DTK2	F5UDA0	D9VSK5	D7DED7	B9B5M6		B3GZL2
A1AJU3	A1SB03	A3MAR0	A3UFK0	A3LIV1	B1G453	A3UIY7	B5J9D3	F5UFS2	D9X4P4	D7DF36	B9BNN0		B3RAD5
A1ALS2	A1SU45	A3MAV0	A3UME6	A3M2W4	B1G8B7	A3V4Z8	B5K8E3	F5Y1G4	E9UWS0	E5AGP9	B9C8W8		B4EN97
A1JJ93	A1TJU8	A3MGR6	A3UMG6	A3N2F4	B1Z4J1	A3VBJ5	B6AZ66	I4F6K7	F2RHP0	F0T5J5	C5D1X4		B9AZ07
A1JPY9	A1UZH1	A3NN30	A3URU7	A3NAC7	B2JH45	A3VEV7	B6BFY3	I4FRN1	F8JV54	F3NU69	D6Y9N0		B9BSA9
A1K6B3	A1VFK4	A3NN73	A3V7B1	A3NW46	B2JNZ0	A3VXT7	B7QYA7	I4G131	G0FLJ8	F4DKF2	F5Y4G2		B9CE56
A1K6B4	A1VIX0	A3NP95	A3VKM3	A3RY03	B2JVB0	A3WRF5	C7DAX5	I4GFG5	G6X1V8	F6F4E7	G7HQQ8		B9JMS9
A1K6C6	A1W343	A3P8I6	A3W2K2	A3SET5	B2JVH5	A3XCE6	C7LRE7	I4GTQ6	H0IBH6	F6F9V7	H0Q4U6		B9KNJ4
A1RK66	A1WFK4	A3P8N0	A3WAB6	A3SRQ6	B2TB38	A4AWA0	D0CYZ6	I4H5K7	H0IPQ9	F6FCC7	I4EGA3		C4RBZ4
A1RK70	A2PB21	A3P9R6	A3WRW7	A3T0Q8	B2TG27	A4EZE9	D3RR41	I4I1U7	H0K2K6	F6FEU4	J4RHH2		C6XCV2
A1RLQ8	A2PWJ5	A3PJC7	A3X8X6	A3U5L4	B3Q259	A4JB28	D5VB64	I4I4M2	H1QLT6	F8LF08	J4SGY2		D2QZD0
A1RNR7	A2S705	A3TMP8	A3XTW9	A3VCX4	B3Q6R7	A4KFK4	D7CQ40	I4IIQ2	H2K2I9	F9YC01	K6CBQ4		D9P317
A1SWG4	A2SMC8	A3TWS2	A3XZZ1	A3XQH0	B4UXF0	A4WP14	E0MMT6	I4IV81	H5X8R3	G2SHL3	L0DHU4		D9PBG8
A1TRK1	A2VU90	A3U0H6	A3Y0U1	A4AN70	B4UXH3	A4YRK9	E0TET9	K7WMD4	H5XLR0	G4NN51	Q0B167		D9SYE9
A1TTX4	A2W5X0	A3ZNU0	A4A2S6	A4JEV6	B4UXI2	A4Z2K5	F0SNQ0	K8GEZ9	H6R133	G8PMM8	Q1BW12		E0E5H5
A1UX93	A3DA04	A4A1D7	A4EEI1	A4LCD2	B4UXI3	A5EA24	F1VPN0	K9EKZ1	H8G5C8	H8WJA3	Q2IE87		E0EHK5
A1V1X2	A3GTC6	A4BPM3	A4EQ00	A5VX37	B4UXI4	A5EG85	F1W7R4	K9FFY6	I0PQU6	H8WKW6	Q46SQ9		E0EHS1
A1VJH6	A3H4C0	A4G7I1	A4JSW8	A5WCM3	B4V0J1	A5U0T8	F1WBC0	K9PBD1	I0PRA5	H8WPC3	Q5P5V0		E0EVD4
A1VKQ4	A3L4H2	A4J441	A4LNM4	A6GZB6	B4V0K1	A5VPI0	F1WGN8	K9PE03	I0UX32	I9KY93			E0F1N4
A1VKQ5	A3LL73	A4JQS5	A4SDN2	A6T985	B4V0K2	A5WKS2	F1WPT4	K9Q929	I1D1K7	J9WSX9			E0F7S9
A1W862	A3M3I8	A4JSG0	A4WPA1	A6UEJ9	B4V0K3	A6DYD0	F1WUU4	K9QT39	I8B691	J9WWD7			E0FE21
A1WBK2	A3MR10	A4JSJ5	A4YM08	A6VDV0	B4V0L6	A6FMN6	F1WYK1	K9S9R1	I8BDP9	J9X1Y2			E0FJY7
A1WU00	A3N213	A4LFR7	A4YYD3	A6VMD9	B4V0M5	A6X2A3	F1X5Z9	K9TC43	I8BHE6	J9X464			E3GKC5
A2S9Q2	A3NEP0	A4LFW0	A5EC43	A7JUR2	B5H3P5	A7BXD8	F1X9Z9	K9TZM1	I8E5B0	J9X5H0			E3GM11
A2SHU2	A3P0J7	A4WRV1	A5EN92	A7MEA9	B5I3I8	A7IM06	F1XEK9	K9UAQ9	I8E9P8	J9XDP7			E3GNQ6
A2SJX3	A3Q9E8	A4WYK9	A5ERX0	A7TAX8	B5I3K0	A8HRM8	F2AWC7	K9VEZ5	I8EVQ7	J9XED3			E4QMT0
A2VSH9	A3RTX1	A4X817	A5KUW9	A7ZQ96	B5WIP7	A8L1E9	F2B0I2	K9VML5	I8G1B8	J9XF06			E6SXF2
A2VYW2	A3UIK5	A5D0L5	A5KXF5	A8A3E6	B5WVD5	A8LL85	F2B0I4	K9W6F0	I8HNX1	J9XHP2			E8KFV1
A2W0Z1	A3V0K1	A5ETV7	A5KZ53	A8ANM1	B5ZE76	A9AJ89	F3YZU7	K9W858	I8JKA6	K4UNE8			E8S912
A2W1M2	A3WND8	A5ETW2	A5PCF3	A8ECX5	B5ZG62	A9DBG4	F3Z1G1	K9W9S3	I8KSU7	L0TJV5			F0EG17
A2WC99	A3Y3V3	A5ETW9	A5VFY9	A8GFP7	B6JHC6	A9DUK6	F5SQD7	K9WSE5	I8LDS7	L0TLG6			F0L6H8
A2WEW8	A3ZNM6	A5ETX0	A6APA7	A8KPE1	B8ELK3	A9MA16	F6INK0	K9X1D9	I8LNX4	L0TML1			F0LDQ2
A2WHF5	A4A1L8	A5FB93	A6ARP5	A8UF52	B8IB98	A9VYY2	F7ZES4	K9XKR0	I8NVD0	L0TPA8			F0ST10
A2WIH2	A4A5E6	A5GBV1	A6AYI1	A9AJV4	B8IVD6	B0CKW7	F9ZE22	K9ZDD2	I8PS32	L0TU55			F3LTQ9
A2WJB7	A4BFS8	A5GFG3	A6AZL4	A9BY06	B8IVD9	B0U7H6	G0A6P3	L7EEL2	I8PSP0	L0TVD2			F4FEI7
A3D2H0	A4C8A7	A5J9I1	A6BCG0	A9CUV3	B9JNB9	B1FDB6	G2E3W6	Q3MBH8	I8QMR8	L0U0J8			F5J898
A3INH5	A4G1M6	A5J9L7	A6CZF7	A9DQQ2	B9JNC1	B1GAG4	G4T086	Q7NES1	I8QPQ3	L0U2M6			F5JF93
A3IW26	A4GHL5	A5TNW6	A6CZH4	A9ICK6	C1AS48	B1JUP9	G6E793		I8SD02	L0U586			F5M1C5
A3JJ48	A4JAG3	A5TP02	A6DUY2	A9ILH1	C1IC36	B1LTF2	H8Z112		I8SRQ1	L0U875			F6H3Q2
A3L3D5	A4LNA8	A5W381	A6FBY1	A9MG17	C3MHS4	B1T021	I0IGH5		I8TSD6	L0U9K5			F6H3Q4
A3LK19	A4MZG7	A5XVH3	A6FH57	A9N084	C6X2M9	B1WWC7	I3BYJ8		I8TUV8	L0UAA1			F6IBE1
A3MME2	A4N5S5	A6BYP7	A6FTZ8	B0BR99	C7MTP2	B1YSB3	I7EPA4		I8W5D4	L0UC84			F7U912
A3NCT9	A4NAX8	A6C0V9	A6UEU3	B0KI10	C9Z3E7	B1ZJP7	I7F211		I8WMF3	L0UEQ7			F7UC37
A3NP76	A4NE62	A6C255	A6UJS9	B0V8E7	C9Z3F5	B2HF78	K2I9N8		I8WSR2	L0UH69			F8IKX8
A3NYK2	A4NP24	A6C7Z7	A6WWU1	B0VTY1	C9Z3G5	B2IJ75	K5DMA4		I8X1F1	L0UMA0			F8NVZ9
A3P9P6	A4NS61	A6CD14	A7HHF0	B1FPE0	C9Z3G9	B2SAC1	K5ECJ4		I8XTG8	L0UNK8			F8PX97
A3RUE8	A4NXP6	A6FSM1	A7HP60	B1HJU6	D1A6V3	B2SRJ4	L0H0T9		I8XUP3	L0URX9			F9T7C3
A3RYR7	A4SI01	A6TW20	A7HPM3	B1IV08	D1AEN3	B2TC65	L0WKZ7		I8ZBU6	L0UUG1			G0B1E1
A3WK69	A4SUU4	A6UGD3	A7K345	B1JES4	D2B5A1	B3QD97	L7CN99		I8ZCM6	L0UXE7			G0DGS6
A3ZNS9	A4THK1	A6UHT5	A7MUY0	B1JTQ8	D2B5B3	B3R9R0	L7CNM7		I9AJS2	L0UY56			G0HL60
A4A2E0	A4TW13	A6UIP5	A7N6P9	B1LPD8	D2B6S0	B4E6S1	Q088Z4		I9BS49	L0V318			G6XYD2
A4C4X6	A4TW20	A7HB22	A8FVV7	B1TDA8	D3P113	B4VNZ5	Q1Q804		I9C9V4	L0V3D5			G7HTC4
A4CCP2	A4TWV6	A7HB23	A8H446	B1XBX0	D5RGR3	B5K142	Q217D9		I9D3J7	L0V4U3			G9ACJ9
A4G238	A4VIG4	A7HF44	A8LHS4	B1YRK1	D5RT97	B5W142	Q21GD3		I9F8H5	L0VB85			H0HBF8
A4G405	A4WEW5	A7HFL6	A8T404	B2GXB7	D5WLI2	B6B142	Q28L36		I9G064	L0VDS3			H0HBX3
A4G7Q9	A4XQR0	A7HFM7	A9AK28	B2HUL5	D5WMX0	B6JD55	Q2CH07		I9HWV2	L0VGE0			H1YRT9
A4GAE1	A4YBS0	A7HH05	A9CKJ5	B2N1L2	D5ZV72	B7KVC3	Q2GBN2		I9HZB2	L0VIV7			H5UD73
A4JBY7	A5CXY0	A7HXF3	A9CVQ8	B2NRP2	D6A3W0	B7QS46	Q2N5U9		I9JR42	L0VLD0			I0HMF5
A4JKY9	A5EYB9	A8EN63	A9E149	B2P9Q7	D6A465	B7RM64	Q7USJ6		K0K251	L0VMD5			I0LCJ3
A4JNL2	A5F984	A8ENA4	A9EKD3	B2PF41	D6AAJ9	B8INE6	Q7USJ8		L1KP23	L0VR01			I1DG80
A4JQC4	A5IIJ2	A8KED2	A9W5L9	B2U080	D6EHU7	B8L5E9			Q0RSS3	L0VSL2			I3XGK3
A4JQU2	A5IIJ3	A8KEH4	B0SYF0	B2U8C5	D6EHZ1	B9B9R6			Q2JG74	L2E9L2			I4ECG9
A4JS06	A5J595	A8LZ72	B0TVF5	B2VHQ2	D6EHZ7	B9BV47			Q47RJ0	O84671			J0GPJ4
A4JS64	A5L726	A8M2P2	B0UFV8	B3A6Q6	D6EHZ8	B9CHF6			Q5YW92	Q1LDH0			J0GTQ0
A4LNU6	A5UBM1	A8M5N7	B1FZJ0	B3AND6	D6EUB1	B9JIG9			Q9L198	Q252P1			J2WYH5
A4SMS8	A5UF95	A9ASL7	B1H3V7	B3B3W2	D6KEL2	B9KNF5				Q3KL30			J4R2A9
A4ST84	A5W8R4	A9ASQ0	B1KB90	B3BN52	D6KEL3	B9NUN5				Q5L779			J4S267
A4TJ70	A5WCR2	A9ASS0	B1KR84	B3BZC5	D6KEZ2	C0G529				Q7NQB9			K0G740
A4TQJ8	A5XR89	A9ATQ7	B1LX61	B3GYI7	D6KEZ5	C0RHY4				Q7VPW0			K5D161
A4U2C5	A6A7M8	A9FSH1	B1Z3W9	B3HDL4	D6V3Z1	C1ALN3				Q824V9			K5D2P4
A4VPN5	A6AFR4	A9I9I9	B1ZA60	B3HPZ7	D6V405	C4IPU2				Q9PLR0			K6CAP4
A4W692	A6AW86	A9IML7	B2H526	B3IBM9	D6Y467	C4WE37				Q9Z7J3			L1KDR6
A4XNN5	A6B5X3	A9K3D5	B2JN06	B3IQP5	D6Y468	C5AA73							O23498
A4XYD5	A6B9I1	A9K3H4	B2TD73	B3R3V7	D6YAZ6	C5AXR8							O52190
A4Y371	A6BXM2	A9W7W8	B2U6N8	B3WLT9	D6YAZ7	C6DWJ3							O52192
A4Y512	A6D350	B0K5V7	B3PY94	B3X124	D7A0X1	C6XJZ5							O80616
A4Y6C6	A6FEY2	B0KD24	B3QGL9	B3XIQ7	D7A7R5	C7CC62							P55725
A4Y6D0	A6GLM1	B0SYI9	B3QPL5	B3YHP3	D7B1F6	C7DC59							P80485
A5G468	A6SUE9	B0UAU0	B3R2Z3	B4A2I9	D7B1F8	C7LAV3							Q1ARJ6
A5G5B4	A6TEG9	B0UIE1	B4EQ70	B4EBI0	D7C217	C7NK17							Q1BPP8
A5IE64	A6VB99	B1FPS7	B4R9E7	B4T367	D7C222	C9CSC2							Q27SL3
A5IGI3	A6VNJ6	B1G456	B4W796	B4TEX9	D7CBX7	C9T5A1							Q3J4M7
A5IHL2	A6WTQ1	B1H951	B5EAZ0	B4TSX3	D7CBX9	C9TFJ1							Q4PSW3
A5J7W1	A6XXX8	B1H990	B5EGL2	B5BEK9	D7CBY1	C9TPE2							Q5YPK6
A5TFE4	A7FDY7	B1KAA5	B5ESZ4	B5BYC4	D8I5X3	C9TUC1							Q6H263
A5VWR6	A7HZ52	B1LTC5	B5J927	B5CHZ9	D9T992	C9U2N5							Q70LH1
A5W982	A7JX13	B1LU58	B5ZXJ1	B5F318	D9TET2	C9UBV4							Q79K03
A5XTU5	A7MIQ1	B1LU64	B6A2I8	B5FS90	D9WDT0	C9UL30							Q7VMY4
A6B8M3	A7MWL8	B1M142	B6B180	B5MQW4	D9X2S5	C9UX36							Q84X23
A6BQH4	A7ZS46	B1M149	B6B9A3	B5NG38	D9X7L5	C9V9H6							Q84X24
A6BV71	A8A4W6	B1M157	B6JJC8	B5NVL2	D9X7M5	C9VHV3							Q8RQB1
A6C1C0	A8AQ35	B1T6H8	B6R8U3	B5P8D5	D9XPJ5	C9VRR9							Q8U505
A6GNY4	A8EH39	B1TDV5	B7CW50	B5PMM3	D9XW50	D0AX24							Q8VP20
A6Q5Q8	A8EZ39	B1Z4G0	B7KNV3	B5PUP3	E1TFZ0	D0BCA2							Q9RNW7
A6SUZ0	A8F1G2	B1Z4I0	B7QQ43	B5Q879	E4TBS5	D0CQW4
A6SX58	A8G185	B1Z521	B7RLG6	B5QUK4	E6JGZ2	D0D7U1
A6T0Y2	A8GJZ3	B1ZAF7	B7VGJ3	B5RDC5	E6VPN7	D0GGB6
A6T439	A8GNA2	B2A753	B7VJD8	B5RZU6	E8RWZ9	D0PBX5
A6TCV7	A8GRX2	B2H4V1	B7VR86	B5SF59	E8S4R6	D0PJW5
A6THZ1	A8GXF6	B2HB30	B7WWL7	B5Z277	E8TP06	D0RGG4
A6U9R2	A8GZ40	B2HB71	B8CMK1	B6I656	E8WCC7	D1CX13
A6VCJ5	A8KEV8	B2ID01	B8DJ19	B6ZWF6	E8WCD1	D1ERD7
A6WL66	A8PM99	B2JH52	B8ERR9	B7CNE5	E8WCD7	D1EY58
A7FI36	A8TCE8	B2JH59	B8H2I7	B7GYR7	E8YRS3	D1F7Q9
A7FMI0	A8U079	B2JH62	B8IDY5	B7I7A8	E9UYL8	D1FEI0
A7H0J9	A9AD69	B2JTK5	B8IGQ3	B7LE82	F0IZ11	D2Q218
A7MGB6	A9BS95	B2JVZ1	B8K7F5	B7LVS3	F0TJH1	D5AM83
A7ZFP5	A9EJN2	B2TDB9	B8QZQ7	B7M9A8	F2L8G3	D5QW77
A7ZVR7	A9I0L4	B2TG25	B9B950	B7MKD6	F2R5X1	D5XRJ7
A8A8A4	A9K0Z7	B2TG42	B9BMT8	B7MYW7	F3NK02	D5Y1M7
A8ALY6	A9KBY5	B2UIX2	B9C606	B7N6P9	F3NK13	D5YD75
A8EAJ5	A9L684	B2UIX5	B9J6W7	B7NSE8	F3NK18	D5YPK1
A8G9G9	A9M480	B3DBB4	B9JYN9	B7RK05	F4CJW1	D5Z1E1
A8GF84	A9MPP1	B3PNZ8	B9KM79	B7UH84	F4F3P8	D5ZDW9
A8KH42	A9N713	B3Q256	B9MAX1	B7V3S4	F6BZG5	D6F2H9
A8PMM5	A9NAA6	B3Q8J4	B9NPP8	B7WSF5	F7QP50	D6FP03
A9AF39	A9R1Q9	B3R8K4	B9R1N5	B9BEQ7	F7S2M6	D6LLS2
A9AFK8	A9Z7M4	B3R9G4	B9YZS4	B9BYB8	F7SKV0	D6V6V2
A9AKF2	A9ZKL4	B3RAM9	C0XYX2	B9C729	F7XB26	D7AAC3
A9AQ53	B0A4Q8	B3RAN0	C1F478	B9MCM9	F7Y081	D7ENY3
A9ATS4	B0BQV4	B3RAP9	C3KR31	B9PD99	F7ZMF0	D7H2I7
A9BUY5	B0BXD1	B3RB64	C3MBI2	B9QX47	F8BH12	D8G459
A9C0A4	B0GGW0	B3RCM8	C4IAQ1	C0PWJ2	F8J7D5	D8IST4
A9FLG9	B0GT72	B3RCQ6	C4PL44	C0VMB5	G0G087	D8IZF5
A9GA75	B0HBC8	B3RCR2	C4WEN6	C0Y8B8	G0Q178	D8JR70
A9IJC6	B0HGI7	B3TC81	C4XKD6	C1HJD4	G1XYD5	D8PG96
A9K246	B0HYN4	B4EI91	C5ARB5	C1MAI8	G2GGU6	E0DPE7
A9KUG6	B0KFU0	B4EIB9	C5CT45	C2DX33	G2GGU7	E0DTD7
A9L380	B0QRV9	B4R919	C5ZPH1	C3K584	G2IPG8	E0MPS2
A9MRB4	B0TL66	B4RBC9	C6B2B0	C3MBB7	G2PEH2	E1H7B0
A9N7D1	B0UTS9	B4RC11	C6B8X7	C3SYE7	G2PEH8	E1TGJ0
A9R054	B0VA97	B4RCP9	C6BDB8	C4KNB7	G4F672	E2PP52
A9R997	B0VKV1	B4RFH7	C6E412	C4X8G9	G4IK24	E2T3W7
A9Z4T6	B1EEX3	B4RFI2	C6U3S3	C4ZIU5	G6EFA8	E2TFK9
A9Z9C4	B1FKT2	B4RI03	C6WWK7	C4ZYR7	G6Y6F8	E2TJI5
B0A2F1	B1G3G0	B4RI27	C6XFP7	C5CP88	G6YLS9	E2TW63
B0A2S3	B1HA62	B4RI42	C6XQ23	C5S130	G7DN29	E2U7N3
B0GH56	B1IQX1	B4RI71	C7CM84	C5T1C1	G7ZCA2	E2UJ48
B0GI28	B1J1X6	B5EGE2	C7DBE4	C5ZI07	G8ALB3	E2UV96
B0GNI4	B1JL78	B5WIC3	C8RXS8	C6AB82	G8ATY8	E2V6K1
B0GRD3	B1JTL3	B5ZQM5	C8X1N3	C6AM00	G8M9M1	E2VFT2
B0H5E3	B1KP80	B6BXI5	C9CZK8	C6BJY0	G8MA41	E2VS35
B0H8Q4	B1LFQ1	B6IPP3	C9KLT4	C6EJW0	G8MKK1	E2W3D6
B0HDB2	B1TA11	B7CQL8	C9NP43	C6RKX3	G8MNU8	E2WFB7
B0HGP1	B1XGW2	B7CQR1	C9NQW5	C6TS15	G9A239	E3F1C1
B0HS05	B1XSE3	B7CWD5	C9PLP9	C6UC20	G9ABE9	E3HGB0
B0HWZ2	B1XXC3	B7KXM5	C9QE02	C6URK0	G9ADA4	E3I7E1
B0JJV5	B1YR72	B7RR80	C9QKY7	C6VW97	G9ADV8	E5U3F5
B0KG14	B2H8P6	B8IVA2	D0CWZ0	C6XQS6	G9E7F2	E6VAF1
B0KHX2	B2HWE3	B9B5D7	D0D610	C7RVB5	H0A8J0	E6VH12
B0RNR3	B2JKD0	B9BWX0	D0GU55	C8KYF8	H0FVL3	E8L4J9
B1EMU5	B2K3Y5	B9C8M6	D0GZY2	C8PKA5	H0HUP7	E8UER7
B1F8J6	B2NAS7	B9JHD5	D0HED0	C8PU83	H0I191	E8YV84
B1FD54	B2NML8	B9JW14	D0HHT2	C8TFR3	H0I2S3	E9ZH06
B1FGR7	B2P5N1	B9KRQ8	D0I9B4	C8U998	H0IYA6	F0G7V8
B1FNR8	B2PLC9	B9L594	D0J7W9	C8UEM3	H0RR59	F2GIG9
B1FSI0	B2PXH4	B9M1Z5	D0WYZ5	C9PN66	H0S793	F2GT20
B1FTV2	B2SWN8	B9TC31	D0Z547	C9R0X6	H0SE51	F2HU07
B1FU51	B2U2L7	C0Y407	D2RKE8	C9R6C7	H0SSZ2	F2LI34
B1FW84	B2UG55	C0Y6W9	D2YBU8	C9XEI6	H0T867	F2VC24
B1G869	B2VD02	C0YDF4	D2YJ89	C9XUL9	H0T9V5	F3LLC4
B1G9R7	B3A3H2	C1ADB2	D2YMA0	D0C1C0	H0TCH5	F4XNZ1
B1GAS0	B3AQD5	C1AEN8	D2YP43	D0C9K9	H0TTV5	F5LZ07
B1H442	B3B303	C1F1H6	D3NQT7	D0FUU3	H1Q7B9	F5UKY0
B1IS44	B3BED3	C1F1K4	D4Z3A5	D0J876	H2JMR3	F5UP78
B1J2B4	B3BRV6	C1F1Z1	D4Z3U9	D0MCX8	H2JN21	F5YSI2
B1JFI3	B3CLA9	C1F1Z2	D4ZJX5	D0S0S6	H2JP42	F5YSI3
B1JKS4	B3GYE4	C1F431	D5AMX8	D0SB84	H2JP78	F7QIK0
B1JL42	B3HGC6	C2FVQ6	D5C114	D0SKL9	H2JP86	F7T905
B1JWL5	B3HSE2	C3KMV9	D5EFJ1	D0SU64	H2K6M8	F7WF43
B1K5D6	B3I0X9	C3KMW6	D5QJV0	D0T4B7	H5UVX4	F7WU42
B1K5X3	B3IF53	C3KMW9	D5VN00	D0YXG1	H5X2M6	F7ZHK9
B1K6J7	B3PLA0	C3KN61	D5WDE9	D0ZU18	H5X3V0	F8BIJ7
B1K6S0	B3R806	C3M966	D6V3U3	D1RR10	H5YJW0	F8JHD7
B1K8F3	B3WLQ0	C4AX69	D8JQZ2	D2AHL1	I0G3S8	F8M4E5
B1KAC3	B3X321	C4B073	D8N760	D2NLH8	I0G7X9	F9UZA9
B1LEH9	B3XGY3	C4B1F5	D8NNA8	D2QDD6	I0WDK5	F9Y8G4
B1SZ76	B3YA38	C4I3V9	D8NXM6	D2T4N4	I2DZ14	G0A7Y8
B1SZK2	B4A336	C4I9B2	D8PF27	D2TM58	I2IJB5	G0TFP5
B1T7H8	B4EE88	C4I9F5	D9QLA0	D2TZ74	I2QQQ9	G2N2T0
B1TBX0	B4EXN9	C4RMU3	E0MM63	D2ZKF3	I3X9F4	G2UNF9
B1WX75	B4RQQ0	C5AE71	E0TGA5	D3H4S5	I3XG14	G4IU01
B1XFI5	B4T6Y2	C5AKB7	E1CZB8	D3QPL6	I3XG63	G4PHT6
B1YU08	B4TIZ0	C5AKD6	E1D193	D4E549	I4YN68	G4QA29
B1YZB4	B4TWC1	C5AZS0	E1D7A5	D4HXZ6	I4YS44	G6GML4
B1Z504	B4WWX0	C5AZW7	E1DB74	D4I7Q0	I4Z0S2	G7DMT8
B1Z5B2	B5BGH9	C5AZX4	E1DI18	D4X3H1	I4Z0V2	G7H981
B1ZMA1	B5C179	C5AZY1	E1DKA5	D4XN94	I4Z210	G7QYH1
B1ZVL7	B5CGC9	C5CMT5	E1EA41	D4ZCM1	I5D0Q9	G8NIL7
B2FUS2	B5F6S0	C5D199	E1EK02	D5CAZ6	J0CAS5	G8SR78
B2H4W8	B5FB48	C5NJ45	E1JZJ2	D5CYF6	J0CI27	G8SXS5
B2J460	B5FHZ5	C5ZP85	E1QL89	D5HCP2	J0HA19	H0F3B9
B2J926	B5MPH0	C5ZRI0	E1SM33	D5QSU2	J0JHQ8	H0PSC0
B2JFW6	B5MVF4	C5ZRM4	E1TF67	D5V8B9	J0KCB2	H0S4T5
B2JLA6	B5NCP3	C6AYP7	E2CFF3	D6DXW3	J0KDQ9	H0SEJ3
B2JMY8	B5NQZ8	C6BNZ5	E2SYK7	D6HZY0	J1RJ54	H0SI07
B2JPD5	B5P4J9	C6BNZ8	E3BGX4	D6IC98	J1RZC6	H0SZN7
B2JS25	B5PEV2	C6E481	E3BK65	D6IU06	J1ZQU1	H0TUE6
B2JUT6	B5PWK7	C6U4E7	E3I3D9	D6JE05	J2A448	H1KKL9
B2JVG6	B5Q5C3	C6U9J5	E3ISK3	D6JS92	J2B3G4	H1WEK3
B2JVI5	B5QZT9	C6U9P0	E4WLH4	D7BCQ7	J2JSP4	H3P966
B2JWR0	B5REL7	C6XSW1	E6VK26	D7DN12	J2JV62	H3PI77
B2K3I3	B5RXI8	C7C807	E6VYP0	D7JSI8	J2KJ24	H3PS30
B2K3W0	B5SKP6	C7C820	E8L348	D7X830	J2KVI4	H3Q2J4
B2N0D0	B5WMF8	C7C833	E8LPR9	D7XUQ1	J2RZP8	H3QAH5
B2NW66	B5XSZ3	C7CEI5	E8LWF9	D7XZG0	J3BMH5	H3QJ17
B2P9Y4	B5YS40	C7CFM4	E8MD38	D7YEP4	J3I2P1	H3QSU9
B2PMA0	B6BWD4	C7CFN1	E8RQ61	D7Z1W6	J6DI67	H3R1R8
B2Q3N3	B6C3E5	C7CFN9	E8TD52	D7Z9V1	J6J0A8	H5WIT2
B2Q6L0	B6ELI8	C7IUK7	E8TLR6	D7ZVH6	J6UHC1	H5YRI9
B2SN18	B6I1M5	C7PLA2	E8TMA0	D8AGK0	J7G4I5	H6S9R1
B2T001	B6IWZ5	C7PS20	E8VLS2	D8AP28	K0DTF2	H8EYN1
B2T0B7	B6J2U6	C8VW25	E8VY75	D8B5M7	K0DWC2	H8HMS9
B2TCB1	B6J4Q9	C9RMW8	E8WP00	D8BL24	K0PLB5	H8HTW5
B2TCG9	B6WWT9	C9YAM3	E8WXZ7	D8BZV7	K0PP92	I0GGM1
B2TGN4	B6XFP5	D0LT21	E8YSB1	D8CJ87	K0PZB7	I0HSD9
B2TZQ7	B6Y8U8	D1CHW0	F0G578	D8D9R2	K0VJJ3	I0HU73
B2UII4	B6ZYD0	D2R3K8	F0GK11	D8EIM5	K0VVF7	I0RFZ8
B2VH44	B7CV37	D2R4E4	F0JJQ7	D8JFA4	K0VZV0	I1B1L9
B2VKT0	B7GX67	D2R7H6	F0L4D6	D8MNV6	K0WBZ8	I2DJE3
B3AA70	B7I9E7	D2R997	F0LW35	D8N9X4	K4R877	I2ISM5
B3AI25	B7LH83	D3NVH6	F0SRL3	D8NS05	K4R886	I2QJ85
B3B4K7	B7LMT5	D3T4K7	F1ZDG0	D8P140	K4RFU8	I3BU75
B3BBM8	B7M058	D4XD92	F2A1X2	D9P6B9	K4RGV2	I3BY87
B3BST3	B7MB71	D5BXL4	F2AQ74	D9PER6	K5XXU1	I3BZN1
B3CY75	B7N0T5	D5QLS7	F2J2R0	E0E9Z9	K5Z1Y7	I3CRZ4
B3E7R4	B7NDD4	D5SYJ5	F2ND55	E0EFW7	K6UN20	I3UES1
B3HEH4	B7NKL9	D5VN95	F3RNT9	E0EM14	K6VPW2	I4WBI9
B3HV74	B7RSM5	D5W895	F3RZE5	E0EZW7	K6WAD3	I6RY04
B3IAN1	B7UJ46	D5WHE6	F4QJ54	E0F5Y9	K8NKT5	I6WZQ5
B3IPG4	B7UZK4	D5X952	F4QYH3	E0FCC5	K8NQK8	I6XFP2
B3PNS6	B7VIZ0	D6TKZ5	F5J4Z4	E0FI96	K8P702	I7DLK1
B3PQ35	B7WR80	D6TNH9	F5M5N2	E0FPD0	K8PDM4	I7EIL9
B3Q3N4	B8CNJ9	D6U2I8	F6BSP9	E0J5N4	K8R9P3	I7JIZ8
B3Q3N7	B8DRA3	D6U7D7	F6BXE4	E0LTQ3	K8RAF1	I7JMW0
B3RAP6	B8EBE1	D6U7J2	F6DWC4	E0QVC1	K8XBY5	I9LE71
B3RCS6	B8F4Y8	D6V3Y3	F6EBZ8	E1HLP0	K8XQK3	J2VPK7
B3WQM2	B8J282	D6YUS2	F6EW09	E1I1N0	L1KTC2	J2WFH3
B3X481	B8KE00	D6ZAS4	F6EX61	E1IQ92	L1KTI1	J3HLE3
B3XI82	B8KJ47	D7A0K5	F6IPU6	E1JCE3	L1KUG8	J3HMV7
B3YJK2	B8KR65	D7A7R6	F7QIT2	E1P7X9	L1L260	J4JNA4
B4A429	B9BC43	D7ARN0	F7U413	E1S230	L1L4W8	J4P549
B4D9K3	B9C056	D7VQE3	F7X392	E1SF70	L1L557	J4RD65
B4ECV7	B9CJA3	D8I662	F7XCV8	E1T6N9	L2TBJ1	J5DWK0
B4EH37	B9CWZ6	D8IVF3	F7Y0Y0	E1W255	L2TIZ7	J7J5F1
B4EJJ6	B9CZR4	D8IVF9	F7Y5U2	E1WA44	L2TSK2	J7QQ56
B4EK07	B9KHS1	D8K5T3	F7Y9Z6	E2CQ95	L7F0A6	K0CFR1
B4ELL4	B9MBX2	D8NSW5	F7ZD54	E2JT59	L7F558	K0DZU8
B4EP87	B9NKE4	D8P4E2	F8BL40	E2K794	L7F5Z3	K0VN20
B4EWA9	B9YYE2	D8P4E5	F8JBG0	E2KSG1	L7F707	K1W7B2
B4EWH9	C0AZB4	D8P4I1	F9R8V4	E2MJ12	L7L1C4	K2HLF9
B4SJ10	C0DVB2	D9T8F6	F9RH69	E2NYH0	Q07QV7	K2JZL8
B4T4G4	C0EN70	D9TBA6	F9RLF3	E2P7T1	Q0RZJ3	K2N370
B4TGZ3	C0F909	D9TCT0	F9RLX8	E2QQB8	Q11G51	K2QPX9
B4TU35	C0N676	E1FFF5	F9RWY2	E2T1K9	Q13BF7	K8NL51
B4VMC3	C0PZ35	E1SZ57	F9SAD9	E2WXU3	Q13XU6	K8P0W6
B4VSD1	C0R2W5	E1T5I8	F9SDX3	E2XA39	Q1M8J3	K8P4G3
B4WMM6	C0VJT3	E1T8L0	F9SF78	E2XJX3	Q1M8W5	K9D774
B5BL12	C0XVW7	E1TIB5	F9SH44	E3A1F5	Q1MN97	K9PVW0
B5BVM4	C1D5I1	E1TJN5	F9SWZ2	E3CZ17	Q1QLZ6	K9Q096
B5C889	C1D5I2	E2MFH0	F9T2H6	E3DIX6	Q1QM09	K9R870
B5E9E7	C1DQ85	E2T3U4	F9TBJ1	E3HIC3	Q1QM27	K9SE02
B5E9Q8	C1HIJ2	E2T3U7	F9TLI7	E3PH35	Q1QM37	K9SGL1
B5EF15	C1HUR1	E6RHL8	G0EXH6	E3XK72	Q1QM42	K9T0V4
B5F517	C1M9V5	E6VHV3	G0SIC0	E3Y5H9	Q1WLB4	K9TJ88
B5FTB9	C2CEG6	E8R5V2	G0SP17	E4P3Q2	Q20Z59	K9VCM3
B5JQW7	C2DW62	E8S1Z0	G2HBT2	E4RBZ7	Q2J0D5	K9VDU2
B5MPS4	C2HUF1	E8SBH3	G2IKG9	E4RUZ0	Q2JYF6	K9WCA0
B5MUS4	C2I3W2	E8SC58	G2J539	E5B2V2	Q2K1F2	K9XYG8
B5N9L3	C2IK09	E8UBH6	G2KLP0	E5U528	Q3STV6	L0NSN7
B5NLX2	C2INN5	E8UVD2	G2ZPT8	E5YFM5	Q47KE7	L0PRT1
B5P899	C2JEP4	E8UXQ0	G3A518	E6A0W5	Q47QC1	L0Q3B5
B5PKQ2	C2LNN8	E8WMM7	G4IPC5	E6AET2	Q6N206	L0QFY2
B5PVP1	C2LQQ0	E8WZX3	G4RFS3	E6ANV0	Q89HC0	L0QSJ9
B5Q322	C3KBX9	E8YQ22	G6E8H9	E6BAK5	Q89LA1	L0T818
B5R2J1	C3LS68	E8YRS0	G6EIT7	E6BML4	Q89LA6	L1KB86
B5R9U4	C3NVZ6	E8YUN5	G6XXJ5	E6VBI1	Q89LA8	L7GFG4
B5S5E4	C3PNB1	F0DME8	G6Y699	E7HF40	Q92ZA3	P65593
B5S722	C3X678	F0G2U9	G6Y838	E7HZ93	Q92ZW4	P65594
B5SA25	C3XCF6	F0G613	G6YBV7	E7IA60	Q988S9	Q07GX0
B5SD71	C4AUX2	F0GJV9	G6YHA8	E7ILA4	Q9KYY9	Q09IV4
B5WAK2	C4F0H4	F0K5M9	G7DEQ3	E7J7K2	Q9RI38	Q0BIS3
B5WB00	C4F5K4	F0RKJ9	G7DHA5	E7JN14	Q9RIY9	Q0BY96
B5WB05	C4GGA1	F0RPN9	G7DIN9	E7K0B5	Q9RIZ5	Q0FRV4
B5WBZ6	C4HAF7	F0SMD7	G7HQ44	E7RTY5	Q9RIZ6	Q13CR7
B5WEG1	C4HDC6	F1ZV86	G7QAR5	E7SSC0		Q160R8
B5WEV4	C4K2D0	F2A1Y4	G8B060	E7T8N7		Q1BS85
B5WK97	C4K710	F2AA31	G8MEC6	E7TWG5		Q1GMR1
B5WLY4	C4KCT8	F2AA36	G8PSF8	E7U7Q7		Q1QQH8
B5WNC1	C4KXG9	F2AYJ7	G9A4J6	E7UQ69		Q20WN7
B5WQ38	C4L9F4	F2B1X4	G9ACM6	E7V1Q8		Q2J227
B5WR20	C4S3K0	F2KHR5	G9AHY3	E7VC28		Q2P055
B5WUR3	C4S9S5	F2L8K1	H0FSC1	E7VH92		Q2YMY6
B5WUY7	C4SSK1	F2L9N9	H0G9S2	E7VY82		Q39K42
B5XVC0	C4T3E1	F2LMJ0	H0HA75	E7WF36		Q3IZ42
B5Y281	C4TZJ8	F3BM52	H0HJT0	E7WLG0		Q3SVC2
B5Z4Q7	C4U7K2	F3GAV5	H0HK33	E7WW98		Q47E06
B5ZPL5	C4UP09	F3HNG3	H0HXF0	E7XEC2		Q57EA1
B5ZSK2	C4UV62	F3HNG4	H0PVW3	E7XS07		Q6F929
B6A121	C4X0C7	F3II53	H0RNX2	E7Y164		Q6N0H8
B6A122	C4YZ09	F3X122	H0RQL7	E7Y8C0		Q89VG1
B6A160	C4ZSP1	F3YX46	H0RXZ5	E7YHN4		Q8G1R6
B6A1G9	C5A8Y8	F4CZB5	H0SDW0	E7Z363		Q8YG57
B6C366	C5B765	F4CZE6	H0SHF4	E7ZEN5
B6I2Q7	C5BS54	F4F3Z9	H0T0U3	E7ZRW6
B6X9W3	C5CN58	F4F8X4	H0T6V4	E7ZZ04
B6ZSQ0	C5NEJ7	F4FH03	H0TE68	E8AB30
B7CKU3	C5S3S2	F4L4U4	H0TMI3	E8ATU9
B7CWB7	C5T8C6	F4QT77	H1KFA7	E8B0K7
B7KCK4	C5TKA6	F5LXU7	H1QEY0	E8BFL0
B7KEH1	C5ZF67	F6AW29	H1R351	E8BPF0
B7KES1	C6AMJ0	F6B926	H1RUY6	E8CBX5
B7LEM1	C6BGQ1	F6C2B7	H1S9W3	E8CM55
B7LNR5	C6BUH8	F6C2G3	H2FUR3	E8D2Q6
B7LXT7	C6C070	F6C470	H2IAH4	E8DCU1
B7MNI2	C6C458	F6DRB3	H4F498	E8DSS7
B7MTC1	C6CME0	F6E7G1	H5Y6M2	E8E3S2
B7NH43	C6DIR4	F6E8D3	H5YE80	E8EEB8
B7NW52	C6EH75	F6E9Y8	H7C7I8	E8EXM3
B7UR03	C6M8E6	F7NXW8	H8MNL7	E8F3F7
B7V1F1	C6RHH0	F7XG45	I0FY10	E8FFM2
B7WVF4	C6RQW7	F7XII5	I0G0D5	E8FTV9
B7WXA3	C6RUT2	F7XJK1	I0G9Q1	E8G9L6
B7X3N0	C6S4I5	F7ZR29	I0GLU3	E8GNA7
B7XMD7	C6SE68	F8CN43	I0GS38	E8GY99
B8E7V3	C6SL56	F8GPE4	I1AQX3	E8H5I8
B8FF25	C6U0M2	F8GTH3	I1D9X9	E8HJF1
B8FYQ6	C6UEY2	F8GTS4	I1DIQ8	E8HYF1
B8L8Y4	C6UUH2	F8GTT8	I1WWC3	E8IC15
B9B0D5	C6V3T5	F8JAW3	I2IV47	E8IQB6
B9B1I0	C6WYK6	F8LCN9	I2KFQ7	E8J4W1
B9B5F6	C6XA15	G0G206	I2KI85	E8KEB9
B9BCK5	C6XIG6	G0V3I7	I2KIY7	E8KZF6
B9BIE2	C6YJH8	G1Y007	I2LV70	E8NQ92
B9BL47	C7BL54	G2JAH7	I2M294	E8PDH2
B9BQP6	C7R9K1	G2MVP1	I2Q406	E8TBG1
B9BT19	C7RLP3	G3A6W7	I2QB16	E8TY07
B9BWZ0	C8N9W8	G4F2U8	I2QK73	E8UB19
B9C2E7	C8T5I8	G4FUI1	I2QMH4	E8UG94
B9C551	C8TI59	G4IPT5	I3INZ5	E8XK36
B9C8P6	C8TXE7	G6EK99	I3X6P5	E8Y906
B9CAX9	C8UGA9	G6GEQ1	I3XF16	E8YF51
B9CFK1	C9MD69	G6I1T3	I3XGH3	E9A5F0
B9JBF5	C9MJE2	G6Y6L8	I3ZLI2	E9TB32
B9JBV9	C9NNU2	G7EJM7	I4JMR7	E9TYN5
B9JQW6	C9P2F2	G7ER44	I4YX58	E9UHL3
B9LZJ2	C9P9F9	G7F4J5	I5BE76	E9VB41
B9M132	C9PQX1	G7FHY3	I5BED0	E9VN12
B9MF01	C9Q8V3	G7FPF2	I5BFU3	E9VXN6
B9MIP3	C9QMV0	G7G2Z0	I5BQ11	E9WJQ0
B9TAD5	C9QY95	G7HR20	I6AAJ9	E9WUW4
B9TEZ8	C9R4A5	G7Z5X4	I7DY33	E9X834
B9TGR3	C9X341	G7ZIC6	I7EA16	E9XHJ2
B9TLU8	C9XHI5	G8API6	I8RK25	E9Y3V4
B9X9P3	C9XU46	G8ASD3	I8TM42	E9YFT6
B9X9U2	C9YF49	G8AU76	I9BLI4	E9YT81
B9XBD2	D0C0Q5	G8M9L7	I9CI11	E9ZE03
B9XCC6	D0CDX7	G8MA45	I9CUI5	F0E5F3
B9XDB9	D0FNY1	G8NNP7	I9M3Z8	F0ERA3
B9XHB0	D0GTF9	G8NR13	I9MF09	F0FZA0
B9XIN2	D0H9D9	G8TAW6	I9MHY2	F0JSG0
B9XJE9	D0HBU6	G8TBV2	I9NM16	F0KEZ6
B9XMQ3	D0HMK9	G8TD22	J0BTL2	F0L2Z8
B9XMW7	D0HX56	G8TDY9	J0BWL6	F0NY22
B9Z636	D0I4Y7	G8THY9	J0CFG5	F0Q499
C0A3E4	D0IDI6	G8TJ89	J0GKU4	F0QEH7
C0A3E6	D0IV00	G8TJA4	J0H3P9	F0RNJ0
C0ATJ7	D0JI97	G8TKF5	J0UUS1	F1VQR4
C0B413	D0JS51	G9ABH2	J0V6X7	F1W611
C0GKP7	D0KEP0	G9AD84	J0W0E2	F1WBS6
C0Q7L7	D0M817	G9ADP2	J1RXU8	F1WH64
C0QG08	D0RQK5	G9ADQ8	J2AN37	F1WNH9
C0QGL6	D0RZY1	G9ADR0	J2I7Z2	F1WV88
C0XXW9	D0SAF3	G9ADS3	J2IGF6	F1X1C4
C1A7W6	D0SMF6	G9ADS4	J2KVZ2	F1X2K1
C1AE67	D0SUW7	H0FC05	J2TFE6	F1X7Y6
C1DGJ2	D0T4S1	H0FUJ7	J2WF54	F1XGW5
C1DQI9	D0W445	H0FVN3	J2ZU29	F1XVV6
C1HPC4	D0W967	H0FZB4	J3A103	F1Y4K4
C1MC87	D0X0D8	H0FZQ2	J3A863	F1ZL56
C2DNC6	D0X7C4	H0HM30	J3AV80	F2FG31
C2LGC8	D0ZBX9	H0I3G4	J3CR02	F2FW49
C2LL93	D0ZXW2	H0IB70	J3HTP8	F2J0X8
C3K254	D1ASV2	H0Q068	J3I4C9	F2KB91
C3MC45	D1CEX4	H1KK80	J3I4G6	F2PDX1
C3MDC6	D1D8A1	H1L4J1	J4SK68	F3FQ23
C3SE72	D1DEL4	H1NLC1	J4T8B3	F3G8U2
C3SE75	D1DL15	H1R611	J5PQF1	F3HSQ7
C3X6T7	D1DLD4	H1RZP7	J6J270	F3INU0
C3X779	D1DSR6	H1S760	J8UXA8	F3J2R0
C4AMS1	D1DZP2	H1Y642	K0DYJ6	F3JFK3
C4B1D6	D1EBK8	H1Y655	K0NGR6	F3Q2M1
C4H1H3	D1ECH2	H1Y669	K0PL35	F3U780
C4H665	D1KBC0	H1Y671	K0PM24	F3V8V5
C4HIS4	D1P1T0	H1Y8D6	K0PWA2	F3W1K1
C4HPH2	D1Q5K0	H4FE82	K0VSV3	F3WLC2
C4HV30	D1RD79	H5WL59	K0W060	F4B0Y7
C4I3U0	D1RD80	H8KSF9	K2AJI0	F4G5C7
C4K8F4	D1RVA9	I0H5E0	K2BKH5	F4L4X2
C4KTP4	D1TXS6	I0L9M6	K2HCV8	F4LFG9
C4RWL3	D2A872	I0LB97	K2J424	F4M9H9
C4S718	D2C236	I1AWE8	K2JYJ9	F4NJS8
C4SFD7	D2NN00	I1WVJ6	K2MFI6	F4SNC8
C4SFR0	D2T3I6	I1WVN2	K2N9R9	F4T3U5
C4SNV5	D2TQ24	I1WWJ8	K2Q5W8	F4TJD7
C4STJ0	D2U2Q2	I2DY78	K5CXM7	F4TY58
C4T692	D2YIJ2	I2DZD4	K5E3R5	F4UC78
C4T6H3	D2YTL8	I2DZH6	K5TDJ7	F4URV1
C4TT05	D2ZKV0	I2IJB0	K5TUK6	F4V6G0
C4TWI2	D3A0U6	I2IJD8	K5TWY1	F4VHL6
C4U3I6	D3A602	I2IJE6	K5UTV9	F4VYM6
C4U8D6	D3GWW3	I2ITS9	K5UUY9	F5HXQ2
C4UJH7	D3HN46	I2IWR8	K5V7E7	F5I8C6
C4UNT9	D3HN47	I2KFY2	K5VC98	F5IGZ0
C4UWR6	D3NZR1	I2KHH5	K5Y6B0	F5JLH2
C4UYU3	D3QSM2	I2KIU7	K5Z176	F5K1E2
C4X2Y5	D3RFH0	I2KK96	K6CAU7	F5KKW6
C4XCF7	D3RVG3	I2KKT6	K6GWA3	F5MR02
C4ZL70	D3V5P6	I2KMA8	K7QCL3	F5N600
C4ZT57	D3VDE5	I2KMK0	K7YT89	F5NKA0
C5ABT9	D4BJB0	I2KQG5	K8NNU9	F5NYZ2
C5AE75	D4BX94	I2KR22	K8NQC3	F5PF04
C5AF89	D4DRQ4	I2LUZ4	K8NUX2	F5PUL0
C5BDB5	D4E1A9	I2LWM2	K8QWV5	F5Q988
C5BS31	D4F1A7	I2LWV5	K9CWJ1	F5QMR2
C5CK50	D4GNT9	I2M1T4	K9DI93	F5R1U2
C5CWX1	D4I1D8	I2M461	K9GRU9	F5S1V9
C5CWZ8	D4IEU9	I2M4C0	K9HQL7	F5SP69
C5NJ28	D4X4M0	I3ILN3	L0EY16	F5VKF7
C5SZZ0	D4XP35	I3ILN4	L0FQ64	F5ZTP0
C5T6C9	D4ZDQ3	I3V4H3	L0GMB2	F6AXH0
C5T8R0	D5AWX8	I3X480	L0HZX7	F6BQF2
C5T957	D5B4B8	I3X9D3	L0I3P7	F6E5Y2
C5W670	D5BUC2	I3XDQ5	L0KQ04	F6G026
C5ZAW5	D5BVN0	I3XFU5	L0KQW8	F6GF81
C5ZPA5	D5CC94	I3XFW0	L0KSA6	F7MZS8
C6ARE1	D5CQH0	I3XFW2	L0LEW3	F7NN38
C6AXZ6	D5D1F9	I3XFX6	L0NLF2	F7RCD8
C6B0F2	D5TBM1	I3XFX7	L1KBB6	F7SXS1
C6BNI3	D5TC08	I3XG43	L1QRF6	F7TF55
C6BVW0	D5V8W8	I3ZHS1	L2EJ90	F7TLX2
C6C3C7	D5WA06	I3ZJN6	L7CK10	F7U3H1
C6CKN0	D5X554	I3ZM19	P55702	F7X2I8
C6DJU7	D6CRQ3	I4EDU5	Q028Y8	F7Y1Q7
C6E039	D6DMJ2	I4EEB6	Q07K54	F8EJN7
C6E1C9	D6GJL2	I4EF85	Q08QX4	F8FX34
C6E2E5	D6H9Z6	I4EF86	Q0ASM5	F8VGI6
C6E798	D6I1D4	I4EGN0	Q0B1Y7	F8XGC9
C6EBJ6	D6IE67	I4EJG4	Q0BXV2	F8YJ47
C6TWR8	D6ITI4	I4EJP3	Q0C324	F9CL67
C6U4C8	D6JF27	I4EJP5	Q0FN98	F9GXA4
C6ULZ6	D6JJ65	I4EJS3	Q0G4Q3	F9I0N9
C6UQ64	D6JRK9	I4EK73	Q0KDQ6	F9IBH0
C6X7K0	D7DMM2	I4ELX8	Q11B61	F9IGR9
C6XBC1	D7HDS3	I4EMN1	Q11KR1	F9ITW5
C6XC54	D7HRF8	I4EN15	Q133J6	F9J664
C6XCU9	D7I456	I4ENM8	Q167X6	F9Q6G8
C6XCV0	D7JTV7	I4ENN6	Q1BJ35	F9QWM0
C6XCV4	D7N4C7	I4KNT4	Q1D7R4	F9U8U7
C7BJR7	D7X657	I4WLM5	Q1GE38	F9UE66
C7LPM5	D7XN06	I4YPG2	Q1GU27	F9ZYY1
C7LPP0	D7Y507	I4YZE0	Q1LQP3	G0AJG7
C7LQR7	D7YGM1	I4Z2Y3	Q1MMU9	G0B432
C7LRE9	D7Z480	I5CNY6	Q1NBF0	G0BKX8
C8PG67	D7ZEJ8	I6AA24	Q1QR65	G0BZR3
C8PTB7	D7ZTP9	I6AA53	Q1YHM6	G0D8Q4
C8T8V1	D8A8U0	I7B868	Q1Z417	G0E210
C8TBP7	D8AND6	I8Y4J7	Q1Z6T0	G0EZN5
C8TQC9	D8B159	I9CRS3	Q1ZJ06	G0F3Q3
C8U148	D8BDV4	I9KS20	Q210D8	G0GRF0
C8UN84	D8BZ33	I9L5P1	Q28TP8	G1YEE2
C9QSU5	D8CCK8	I9N3T5	Q2CIE5	G1YTH3
C9XF31	D8DAE5	I9N9S3	Q2G866	G1Z8G1
C9XUZ0	D8EB56	J0BJX6	Q2G9E9	G1ZMH5
C9YB33	D8END2	J0BL17	Q2IZ68	G2A2M4
D0FP93	D8IY16	J0C0X2	Q2K0U6	G2AKE0
D0FS30	D8JPD1	J0C7Y8	Q2KDQ7	G2AY58
D0J0M4	D8KAT9	J0JID6	Q2LSW3	G2BCP3
D0J5Z1	D8MME2	J0KC88	Q2ND45	G2BSR9
D0JE10	D8N4A7	J0USH0	Q2T2Z3	G2C7T5
D0JLZ8	D8NLC6	J0W127	Q2W0T0	G2CP23
D0JNI4	D8NV73	J1KP96	Q2Y6H0	G2D2G4
D0JTU5	D9P7R9	J1SKB3	Q30YT9	G2DM25
D0KG63	D9PBL6	J2GGY1	Q39MS1	G2DUA0
D0KWV5	D9SE65	J2GZ61	Q3A3R7	G2EF83
D0M477	D9Y4S0	J2JDR3	Q3J578	G2EZW2
D0WSS7	D9YI72	J2JH96	Q3JIY4	G2JNG6
D0ZH94	E0E9L9	J2JS04	Q3LFA7	G2L2Y4
D0ZUD8	E0EFH4	J2K860	Q3SVX3	G2SEC0
D1C3J9	E0ELL9	J2KV65	Q46XX8	G2U643
D1C893	E0EZI7	J2L8B6	Q5E106	G2Z3M3
D1CG65	E0F5K4	J2TDU8	Q5LNW6	G2ZK12
D1P6H7	E0FBY0	J2UB16	Q5P398	G2ZYN1
D1Q598	E0FHW9	J2UB26	Q63I80	G3ZDS9
D1R4T3	E0FNY7	J3CA19	Q68VE0	G3ZIZ7
D1R6U8	E0J2U2	J3CDT0	Q6LJP7	G3ZWV9
D1R7K9	E0LXJ6	J3CFF6	Q6LP98	G4A4X7
D1R7X3	E0NBY7	J3CFX6	Q6MRH2	G4AA78
D1R9H7	E0R725	J3CHQ1	Q6N3L5	G4AJ33
D1RH14	E0SHF6	J3CVV2	Q72A78	G4AKP7
D1RLR8	E0T8E8	J3CVW4	Q7MES7	G4AV08
D1RS87	E0TD08	J4J8D0	Q7MI57	G4B0U2
D1RWR7	E0WU14	J4RBU4	Q7UGK0	G4B7W6
D1TUS0	E1CW38	J4YYL5	Q87I85	G4BHL6
D1TYW8	E1D3S0	J5BCS6	Q87M39	G4C4X4
D2AFC9	E1DMQ4	J5MXL5	Q89PI0	G4LIL6
D2C2Z3	E1ELL3	J5T3D3	Q89TP1	G4MK22
D2NH42	E1HKC0	J7IS67	Q89UH8	G4PYF1
D2QZE6	E1I051	J7Q599	Q89WL2	G4QCG5
D2QZG0	E1ILA4	J8V0R0	Q8D7R4	G5FSE5
D2R5S3	E1J0H2	J8W5A1	Q8DBR1	G5G692
D2T499	E1P1Q1	K0DSM3	Q8KF97	G5KR67
D2TAJ5	E1PEZ8	K0DTF6	Q8RQC4	G5LD43
D2TRY4	E1RW04	K0E054	Q8Y1N5	G5M749
D2TZC8	E1SF05	K0MIC5	Q92T41	G5MM45
D2Z9X0	E1SMJ0	K0PFT9	Q930V8	G5N152
D3DYD2	E1T593	K0PI81	Q989D0	G5NGZ0
D3GY15	E1V9J8	K0PNB0	Q989Q0	G5NVM3
D3HJ85	E1VHE9	K0PU65	Q98BF7	G5PCM2
D3HQJ8	E1W6C4	K0PVX6	Q98LS6	G5PRL7
D3QND8	E1WI51	K0VJI5	Q9ANE6	G5Q4K0
D3RCR1	E1X8E7	K0W3P7	Q9L717	G5QL96
D3RJH0	E2JRN5	K0WSU0		G5R493
D3V248	E2K6D1	K1LPJ3		G5RJC2
D3V4T7	E2KWK0	K1MC20		G5RZF6
D3VB68	E2M733	K2C847		G5SFN2
D4BEV9	E2NY83	K2JVS9		G5TJ00
D4C1P5	E2PB11	K2PFX5		G5U1M5
D4DXH9	E2PCL7	K2PKE3		G5UBM0
D4E5U1	E2SXI6	K2PQ03		G5UU48
D4F4N6	E2WY08	K2QPJ2		G5VCY3
D4GFB6	E2X7U8	K2T3U4		G5VSN7
D4GMY0	E2XLS7	K4LU64		G5W998
D4I0M5	E2ZSX7	K4QGP8		G5WWL0
D4I3E9	E3BQE6	K4T6J7		G5XB89
D4IDN4	E3D401	K4TSJ7		G5XFD3
D4IFV8	E3DFI6	K5DJB3		G5Y080
D4T031	E3G101	K5E4U3		G5YK44
D4T949	E3GU64	K5ZER8		G6XG70
D4X9I3	E3HMU0	K6BBH6		G6XU60
D5B068	E3IS81	K6BBI0		G7GDA0
D5B6M7	E3PK62	K6C0H0		G7HHG4
D5C1V8	E3XTF5	K6CNC5		G7R4V7
D5CG70	E3Y4M4	K6D1J1		G7RRQ9
D5CX04	E4P9V2	K6DAJ8		G7SRE8
D5MIQ7	E4QLS7	K7QA06		G7T4M2
D5SR80	E4QYW5	K7QAK4		G8AQY7
D5SUH6	E4RID5	K7QCN0		G8LCX2
D5SUV6	E4ZAU6	K7ZAU1		G8M8L6
D5T6Z8	E5AMP2	K7ZFW1		G8MUE8
D5T808	E5B953	K7ZH75		G8Q0G4
D5TA91	E5UGI1	K8DXQ1		G8W3E4
D5W6T8	E5UMQ2	K8GFQ7		G8WER3
D5WCP8	E5YKX9	K8NQJ8		G9A4A2
D5WDQ1	E5ZPM9	K8P3I7		G9RAN3
D5WDV6	E6A3R0	K8PFW7		G9SA42
D5WEC2	E6AR48	K9UCN4		G9TB95
D5WFU4	E6B546	K9UCP7		G9TJL2
D5WH49	E6BFK4	K9UDA2		G9U2B3
D5WH99	E6KXC8	K9UDC0		G9UHY6
D5WHS9	E6MZT2	K9UDW4		G9UMW1
D5WIL6	E6PLA2	K9UZS3		G9V5I8
D5WIM7	E6QUB9	L0A265		G9VJZ0
D5WKQ9	E6RL44	L0A6U1		G9VP20
D5WLQ5	E6T791	L0DC04		G9W8L7
D5WMP5	E6V9E8	L0DDV4		G9YAM4
D5X2W5	E6VTQ3	L0DEZ7		G9Z4W6
D6CQT0	E6WFU3	L0LY06		H0C4H8
D6DSI8	E6XHU0	L0LY22		H0FE97
D6GI30	E7A3Y9	L0NF61		H0G4A6
D6GMV4	E7AGI3	L0NK27		H0HCW3
D6I4M3	E7AZA9	L1KF10		H0HKU8
D6IHT3	E7BIR5	L2EPF2		H0KEN5
D6IJM9	E7H0M0	L7C830		H0KZB4
D6J695	E7HGM8	L7C9K1		H0LJT3
D6TKG0	E7HQG3	L7EJC2		H0M0A5
D7AKC2	E7I8W4	Q01QG8		H0M9T9
D7DQ01	E7IR36	Q01XT8		H0MF43
D7E034	E7J949	Q020B0		H0N2E6
D7E5I6	E7JL64	Q028Z7		H0N8X9
D7HUW0	E7K576	Q02B62		H0PYR3
D7I3Z7	E7P9X3	Q07JM7		H0Q976
D7JHD4	E7PK82	Q0B3S0		H1BUH8
D7W5A1	E7RZA6	Q0JYQ2		H1DNI7
D7X9W5	E7SIP6	Q0JYT7		H1EAL7
D7XQP9	E7SV65	Q0K0Y4		H1ENY3
D7Y3U9	E7T999	Q0K0Y5		H1FC09
D7YGN6	E7TWA1	Q0K280		H1FF06
D7YYA7	E7U8V7	Q0KA54		H1R9N2
D7ZIR7	E7UF17	Q0KA55		H1RKX1
D7ZQ20	E7UV36	Q0KA73		H1S0D4
D8AC81	E7V9N5	Q11G22		H2BUX5
D8AI27	E7VQB8	Q12E91		H3KSG3
D8BA23	E7W2N8	Q13B11		H3L7W5
D8BHU8	E7WEL9	Q13JZ6		H3LL44
D8BUZ9	E7WR80	Q13XU3		H3M358
D8CDH7	E7X2W1	Q13XW6		H3MX17
D8D7E8	E7X4G3	Q13XX2		H3T0J3
D8DBN4	E7XI65	Q1BVR0		H3T9Q4
D8ECM0	E7Y2T0	Q1D4A8		H4FAC3
D8EJ09	E7YB22	Q1II23		H4FJD9
D8G0A3	E7YS18	Q1IJM5		H4HZW5
D8IY77	E7YZF2	Q1IKP4		H4IEN6
D8J1U4	E7ZDE3	Q1IM66		H4IWC8
D8K9R0	E7ZI17	Q1IPP6		H4JBP4
D8MMS8	E8A3G2	Q1ISV0		H4JQR7
D8MSV8	E8A8T3	Q1J240		H4K7N4
D8MZC7	E8AQP0	Q1LDP2		H4KKJ3
D8N197	E8B6H5	Q1MG82		H4L1D7
D8NDT6	E8BBC2	Q1MI32		H4LFP9
D8NGP5	E8BL66	Q1MI38		H4LX02
D8P2T0	E8CG21	Q1QM30		H4MEV4
D8P4W7	E8CW35	Q1WL90		H4MV74
D8PI00	E8D3J2	Q20ZU4		H4NAP0
E0J446	E8DL45	Q21U34		H4NTE8
E0LVP0	E8DTY8	Q222A9		H4P8Y0
E0LY62	E8E8T0	Q2CDX5		H4PPG8
E0R3P5	E8EFN5	Q2G323		H4Q4S9
E0SJX0	E8EVA4	Q2ITA8		H4QMW8
E0T6R0	E8F6D8	Q2K835		H4R300
E0UHJ6	E8FC34	Q2T846		H4RJ65
E0UIK7	E8FYQ4	Q2T885		H4RZK5
E0ULU7	E8G463	Q2T9D7		H4SEV3
E0WRJ4	E8GPA7	Q39YL0		H4SWD3
E0WT57	E8GZ30	Q3A0A6		H4TBU2
E1CTR2	E8H6Y2	Q3AG06		H4TRV9
E1DDT4	E8HKT3	Q3IG82		H4U7P3
E1DL30	E8HZD8	Q3J304		H4UMS4
E1EHY9	E8IDJ9	Q3JAA0		H4V4R2
E1HQS5	E8IRV9	Q3JIQ3		H4VK75
E1I865	E8J6F3	Q3JJN2		H4W024
E1IRR6	E8KK95	Q3JJS0		H4WEB1
E1J593	E8LKN1	Q3M1B6		H4WV30
E1PGX2	E8LNG3	Q3SJ50		H4X8I5
E1QF75	E8M7E8	Q46R15		H4XQ83
E1S3N7	E8NMM7	Q46SE3		H4Y4J3
E1SDS9	E8P598	Q46T01		H4YJY4
E1SER8	E8PG47	Q46T07		H4YZV7
E1T8E0	E8Q6M3	Q46T12		H4ZHV0
E1TEC2	E8TWC2	Q46TE3		H5A0U3
E1TGM3	E8UG18	Q46TF8		H5AIW4
E1THB0	E8VRG3	Q472S6		H5AYH2
E1TJA3	E8XC84	Q472T6		H5BDR2
E1WB92	E8XWG7	Q472U2		H5BUL5
E1YBE7	E8Y386	Q473A7		H5CAL9
E1YES1	E8YKM2	Q5NY09		H5CQB2
E1YH31	E9A6W5	Q5P0J9		H5D6Q3
E2JR58	E9CLR4	Q5P5U3		H5DN39
E2K619	E9TGW6	Q629W7		H5E5U0
E2KTS2	E9TZL1	Q62E87		H5ENK6
E2M794	E9U927	Q62EC3		H5F343
E2MJP8	E9VAD7	Q63I09		H5FIV5
E2SSL2	E9VL47	Q63IV8		H5G0F0
E2WQY3	E9VZ39	Q63IZ2		H5GF39
E2XDA8	E9WI87	Q67SA4		H5GVE6
E2XY77	E9WTG9	Q6MHD0		H5HAV2
E3A026	E9X6K9	Q6MKX6		H5HT31
E3DER6	E9XGD0	Q6MKX9		H5I7A9
E3DGM0	E9Y2G2	Q6N977		H5IMF3
E3G6I1	E9YJ76	Q7ANS8		H5J5A6
E3HUP9	E9YL74	Q7UIZ1		H5JM74
E3PFF8	E9YUQ3	Q7UJ23		H5K2G9
E3XL29	E9ZBM9	Q7W773		H5KHV5
E3YAQ1	E9ZVW4	Q7WIJ8		H5KXJ5
E4PAW4	F0A2M1	Q886B7		H5LAI2
E4QL49	F0A8A2	Q8EK92		H5LQ97
E4QLA3	F0ADZ7	Q8KKV1		H5M573
E4QMS1	F0AJK3	Q8Y2Z2		H5MJ26
E4QMS2	F0AQ73	Q8Y2Z5		H5MXI4
E4QMT2	F0AVA0	Q92U66		H5NCZ2
E4QNQ7	F0B1H2	Q92V25		H5NSX8
E4R5K6	F0B749	Q92Z69		H5P7Z9
E4RAS3	F0E7B7	Q97LW4		H5PNF3
E4U3N3	F0EU83	Q9R9P4		H5Q1S2
E5ATB8	F0EWR6	Q9RXC3		H5QHV5
E5B5X7	F0FXD9			H5QZ11
E5B8S0	F0JKE3			H5RD68
E5U1V2	F0JKT5			H5UZ04
E5UF87	F0JQL1			H5VPH5
E5YFW1	F0KHH0			H5WGN2
E5YK73	F0KXK7			H5WP46
E6A0S4	F0LWB8			H6MGJ4
E6A8A4	F0MGN3			H6RFB3
E6APS4	F0MR21			H6RH00
E6B802	F0MW38			H7EB48
E6BJD6	F0N0W8			H8DBZ1
E6PJR8	F0NB76			H8DIH9
E6PLV8	F0Q698			H8GW55
E6PPW0	F0QIL1			H8IEV0
E6PST1	F1VR88			H8LZM4
E6PTW9	F1VY84			H8Z4G4
E6PUR0	F1WAP8			H9UVS1
E6QLC6	F1WDC2			I0ACA4
E6RJL5	F1WGR8			I0K4B3
E6T214	F1WM44			I0M2P7
E6T387	F1WSA3			I0M7M6
E6UYP0	F1X0G3			I0MAD7
E6V058	F1X7G5			I0N750
E6V5A5	F1XC23			I0NFK2
E6VTR3	F1XHD7			I0VG97
E6VYS1	F1XJP3			I0VTU3
E6WAB8	F1YD30			I0ZWK5
E6WDV0	F1ZMQ6			I1AB67
E6WVX1	F2BAN6			I1B5Y3
E6XIQ3	F2C1H0			I1VNF8
E6XN66	F2EVJ2			I1WIC7
E6XN70	F2FLF3			I1XTB5
E6XR38	F2G0L8			I1Y3T9
E7B515	F2GDC5			I1ZZ70
E7B7G0	F2I069			I2BD97
E7H7V3	F2IPN2			I2BSI6
E7HPR7	F2K5B6			I2DN07
E7IE40	F2LHK3			I2EHK4
E7IXW0	F2MZW0			I2EQS5
E7JCL6	F2PAP1			I2GBL3
E7JHX6	F2ZIE9			I2HZM7
E7K2W6	F3BEK1			I2J796
E7NXU8	F3C1Y3			I2LGL3
E7PA32	F3DGG6			I2LHP9
E7PCC2	F3DYI9			I2LMH8
E7PFT3	F3EGB7			I2MC65
E7PK23	F3ETG8			I2MPB4
E7SEZ5	F3FBJ6			I2NQA8
E7T1G7	F3G3Z9			I2PBS0
E7TII7	F3GTU8			I2PMY5
E7TII8	F3HFY1			I2QZ21
E7TRL2	F3HY88			I2R8U4
E7U770	F3II13			I2RYZ1
E7UJ60	F3J4L0			I2SBU5
E7V5C2	F3JNP6			I2SLW7
E7V8R5	F3K379			I2T331
E7VJ69	F3KGM0			I2TJA8
E7W3B3	F3KXW4			I2TZE5
E7WD29	F3L1M7			I2UEE6
E7WSB2	F3LCI0			I2UZI2
E7WXB6	F3LMW4			I2VGX7
E7X7V2	F3Q0K4			I2W1S3
E7XP05	F3QPA2			I2WJ92
E7XX19	F3RUW9			I2WWP4
E7Y6E4	F3U5E0			I2XBV9
E7YQ40	F3VAK9			I2XMV9
E7Z488	F3W2T0			I2YAV9
E7ZGP7	F3WNB3			I2YLK7
E7ZQ38	F3YXA2			I2Z4P7
E8A1K0	F4AIA3			I2ZFY0
E8AGV4	F4D6T9			I2ZTH6
E8ARH9	F4DS06			I3A954
E8B6E8	F4G3N7			I3AGY0
E8BHK4	F4GQH5			I3BGV5
E8BUU9	F4HAA2			I3BYU0
E8CAS7	F4LAH7			I3C4H2
E8CR99	F4M159			I3D6D5
E8CY26	F4N461			I3DA75
E8DFN5	F4NHX2			I3UFT7
E8DX84	F4SNM9			I3UW73
E8DZW5	F4T3H1			I3YAW1
E8ED02	F4TJJ4			I4AIW0
E8EVS8	F4TXQ4			I4J7F2
E8F5Q6	F4UDQ3			I4KED2
E8FLU8	F4UT18			I4KUF8
E8FMU7	F4V6P9			I4KZ77
E8G0Y0	F4VJF5			I4NKC3
E8GKE6	F4W042			I4PEZ3
E8GX07	F5HYC9			I4PK31
E8HAV4	F5ICF4			I4PM80
E8HPY1	F5INH3			I4Q007
E8I4C7	F5JSY4			I4Q1A8
E8IHY7	F5K6E7			I4QYC2
E8IVX6	F5KLZ0			I4R7D4
E8JA89	F5MSG1			I4S1W5
E8NN26	F5N7H3			I4S957
E8NW03	F5NLH2			I4T3Q4
E8P4C4	F5P050			I4TUT5
E8R2Y1	F5PGD6			I4U0U3
E8RIP8	F5PW59			I4U1C0
E8TRR6	F5QAJ8			I4URA7
E8U1B2	F5QP48			I4V0S6
E8UX54	F5R3E2			I4XNJ1
E8V5V6	F5R7N7			I4YW58
E8WI80	F5S2F2			I4ZDU6
E8WSC3	F5S753			I4ZTV6
E8WTQ0	F5SP24			I5BWM2
E8X2A9	F5SVE7			I5DJB7
E8X4E2	F5VH54			I5DPP3
E8XCK5	F5XVH9			I5DQH5
E8XTX6	F5ZAE8			I5EZ77
E8XUV8	F5ZVM9			I5F229
E8YEH9	F6AE29			I5F7T9
E8YKU3	F6B174			I5G796
E8YNS0	F6G6F9			I5GGI9
E8YR57	F7N1D6			I5GQG9
E8YVJ1	F7NZP0			I5HLS1
E8YWC0	F7RDX1			I5HZZ1
E9AAP0	F7RTE1			I5I0C7
E9CPU1	F7RZK0			I5IZ58
E9S1C1	F7SJS4			I5JKC4
E9TCL0	F7SYJ7			I5JQQ3
E9TYQ5	F7TBB6			I5K003
E9UC58	F7TNV2			I5L2U6
E9VCH3	F7XUA1			I5L4C0
E9VSZ5	F7XXU6			I5LC74
E9W223	F7YJX2			I5M992
E9WKQ9	F8G594			I5MYX5
E9WZK1	F8GHR4			I5N184
E9X9H8	F8GZY9			I5N3I5
E9XR06	F8VGN6			I5P189
E9Y510	F8XBE9			I5PP29
E9YHH8	F8YL26			I5PQW4
E9YZC1	F8YVX1			I5Q799
E9ZAW2	F8Z6U0			I5QWL2
F0BAZ9	F8ZH88			I5R1U6
F0BPD5	F8ZT21			I5RRE9
F0CBP5	F9A0Z5			I5SHU2
F0E4U7	F9ACW8			I5ST23
F0EA22	F9AMJ4			I5SWL4
F0G4N7	F9AZZ2			I5TZ96
F0G7A7	F9B807			I5TZW2
F0G7G7	F9BIQ6			I5UCB2
F0G7U6	F9BW86			I5V4J3
F0G808	F9C494			I5VFN3
F0GG15	F9CNG3			I5VU53
F0JJE1	F9EZW8			I5WE92
F0JKN6	F9GK31			I5WTA7
F0JNY3	F9GQH0			I5XH25
F0KU06	F9GW88			I5XPP8
F0KY44	F9GYH5			I5Y1U7
F0Q0Z9	F9H419			I5YLS3
F0QBK8	F9HYI0			I5ZHY8
F0SJH8	F9I806			I5ZLJ7
F1VUA2	F9IHM2			I6AIU6
F1XK99	F9IV80			I6BFX7
F1Y124	F9JE78			I6BM58
F1ZRH3	F9Q951			I6BMP1
F2AHZ4	F9R3Z9			I6CGW3
F2AIP8	F9RHC3			I6CVW2
F2AP89	F9RL98			I6D4V7
F2B064	F9RWS9			I6DRD0
F2EUK5	F9SHJ3			I6E4D3
F2EVC8	F9T632			I6EDL1
F2FMC0	F9TE91			I6F5Q8
F2G0Q2	F9TXT5			I6G0X2
F2G583	F9U8F1			I6GK23
F2K5M9	F9ZDI6			I6GYC8
F2L7T1	G0AFI9			I6HD15
F2L9P3	G0ASF0			I6SIL8
F2LAR6	G0B709			I6T080
F2LDV0	G0BNV6			I6WZZ2
F2LMH7	G0C2N2			I6X8P4
F2N4H4	G0D0P1			I7B013
F2NFY6	G0DEQ9			I7ID74
F2ZEL7	G0E3X2			I7ILH0
F2ZGD8	G0EZI0			I7JK47
F3BE05	G0F757			I9BX47
F3BZY7	G0GIV4			I9CUV2
F3DAE0	G0GXX4			I9DYJ5
F3DF66	G0JHS2			I9EM96
F3DT90	G0SQE5			I9ER13
F3DYQ4	G1UVF7			I9F6Y0
F3EFG5	G1YDY3			I9FWP0
F3EG57	G1YUJ1			I9IT34
F3ETN2	G1ZA30			I9LXN3
F3F0A2	G1ZP76			I9P8X0
F3FBQ2	G2A4N6			I9RDD5
F3FRU1	G2AL27			I9RGM3
F3FRU2	G2AZ45			I9RMU0
F3G3T9	G2AZP6			I9T5U9
F3GF15	G2BE48			I9TMP7
F3GU08	G2BUG6			I9WET3
F3GZ21	G2C9M8			I9WUQ6
F3HDM1	G2CQP3			I9Y7B3
F3HG39	G2D477			J0ABX7
F3HY20	G2DHL2			J0APN7
F3I2V8	G2DLH3			J0CAM0
F3ID45	G2DUH8			J0DT03
F3IHV3	G2E036			J0ELS6
F3J474	G2F4Y1			J0ERU2
F3J8E6	G2FEV0			J0FG48
F3JD00	G2GZH6			J0JDW1
F3JK48	G2J160			J0M5H6
F3JX55	G2J7I7			J0M6H4
F3K319	G2JIM3			J0Q0R3
F3LVU0	G2KLM2			J0Q5A6
F3LVZ8	G2L9C5			J0QDP6
F3Q3Q0	G2SCM2			J0QHV5
F3Q8T3	G2TFJ9			J0QIW1
F3RUD4	G2UCT3			J0REL5
F3V0T7	G2ZPC7			J0RN63
F3W3M6	G3A2J1			J0RR25
F3W3M7	G3IUJ9			J0SBU6
F3WS54	G3Z7A4			J0T2U4
F4AHL6	G3Z9X4			J0TD92
F4ALM7	G3ZHF2			J0TX73
F4CEG3	G3ZXT6			J0ZR15
F4DVU9	G3ZYU1			J1EN16
F4DWX9	G4A7I4			J1GPC9
F4DYA9	G4AIS7			J1IGT7
F4FAW1	G4ANE4			J1ITS8
F4G467	G4ATQ5			J1J6A1
F4G9I2	G4B021			J1J7H3
F4GRZ3	G4B9N6			J1JDQ8
F4LAQ4	G4BCQ2			J1JXX1
F4LKI3	G4C3Q3			J1K6H6
F4M3E4	G4CHL6			J1KLL9
F4MW34	G4CSQ5			J1KW15
F4MX75	G4F8R9			J1M0S7
F4NL19	G4KJP9			J1M6B9
F4SEW7	G4KMX8			J1MIY4
F4STA8	G4LLL5			J1NP09
F4T9E1	G4M4D1			J1PHM0
F4U340	G4PQE9			J1R1V3
F4U403	G4QDK4			J1T3X1
F4UHT4	G4QJ12			J1T5E9
F4UXA8	G5G047			J1TS61
F4VN49	G5G3H0			J1U558
F4VQE8	G5KSY0			J1U9G4
F4XNB1	G5LEK1			J1VQR2
F5K2C4	G5LU26			J1Z6Q5
F5KHF6	G5M8M5			J1ZXE2
F5MAB0	G5MNP4			J2AET7
F5MGC9	G5N2Q6			J2APT2
F5MWU7	G5NII1			J2BA34
F5NBB4	G5NZ44			J2BJW4
F5P498	G5PEC8			J2BK20
F5P5G1	G5PT54			J2C4Z8
F5PZQ2	G5Q854			J2CAU2
F5QEJ0	G5QQ57			J2CT04
F5QSW2	G5R627			J2DQ01
F5QT69	G5RL21			J2EWK1
F5R864	G5S1D6			J2EZM2
F5RA68	G5SH90			J2FVS6
F5RCX0	G5TMJ7			J2G580
F5RI66	G5U2V6			J2GH19
F5RW45	G5UDA7			J2HAZ5
F5UJC0	G5UWS9			J2HPL7
F5VKX0	G5VEM5			J2HPW3
F5XWQ5	G5VUC8			J2LYE5
F5Y2H1	G5WAY6			J2M0D1
F5Y5L7	G5WJ52			J2M351
F5YEQ8	G5WY33			J2MJL1
F5YKN9	G5XHU5			J2N9E9
F5ZBA1	G5Y1X9			J2N9L2
F5ZYR3	G5Y7L4			J2NEG5
F6A876	G6A132			J2NJ58
F6AEB4	G6DXG1			J2NJW8
F6AND3	G6Z3T5			J2PHD5
F6ARR9	G6ZCC1			J2PNP9
F6BME7	G6ZQ20			J2Q6I5
F6BUY5	G7A0F0			J2QLH7
F6CHM9	G7A8J4			J2RHP8
F6DXS8	G7AKS3			J2S017
F6E231	G7AUA3			J2THX7
F6GAR3	G7B4V1			J2TK92
F7N517	G7BFN5			J2USL0
F7NWA3	G7BTD5			J2V2T4
F7NXV0	G7C3T0			J2VJA6
F7NXV2	G7CU13			J2VL70
F7P1D7	G7EE09			J2W1Q2
F7Q9Q4	G7ER83			J2Y4F0
F7RHZ0	G7F3B1			J2Y6S0
F7T3S8	G7FJ55			J2YCD0
F7X3Y4	G7FRK6			J2YEE3
F7X7F7	G7FZD3			J3DMH1
F8C5X7	G7GHL9			J3DSR5
F8EYM5	G7HMA7			J3EUQ7
F8FUD8	G7LPD0			J3FUN3
F8G6G4	G7QDB5			J3G3A0
F8GEN3	G7RC28			J3GD39
F8GEP0	G7RJV3			J3GPW8
F8GHF4	G7SUR3			J3GS11
F8GIA4	G7SY17			J3H7J8
F8GN62	G7TMX4			J3H937
F8GPN8	G7UDH6			J3IHY6
F8GTV4	G7ZAA2			J4J9T8
F8HB44	G8APM8			J4JCS2
F8KUX8	G8LAF0			J4PHL3
F8KWS4	G8LFL2			J4SC18
F8KZ11	G8M3V2			J4SI95
F8L0H8	G8MSA2			J4VMD6
F8L0W0	G8QAU6			J4XEA7
F8VIC2	G8QLJ3			J5A8B4
F8X5V6	G8UXF8			J5B1D9
F8YPR3	G8UXF9			J5H8I1
F9CRF4	G8VZT7			J5IC23
F9HUB7	G8WJ10			J6CFJ8
F9R3R8	G9AWM5			J6CI88
F9U6G1	G9EI30			J6M9Z1
F9XSX8	G9EJY9			J6WCW0
F9ZD54	G9EJZ0			J7GFT3
F9ZE47	G9RKL8			J7J6J2
F9ZEL4	G9SD33			J7RME1
F9ZEM6	G9T754			J7RU25
F9ZEN1	G9TKW9			J8V640
F9ZI65	G9TWW8			J9KX87
F9ZIL5	G9U8Y7			J9ZGU6
F9ZXT8	G9UL57			K0AKV0
G0AD66	G9UXN0			K0BS15
G0AV75	G9VCP8			K0C7X5
G0B662	G9VMQ2			K0DR34
G0BFJ6	G9WAA0			K0G7I4
G0BI89	G9Y4J4			K0HK39
G0BN10	G9Z2J5			K0HWU2
G0BX25	G9ZIH2			K0MCR9
G0C223	H0C468			K0MR53
G0CFW7	H0FCT6			K0P369
G0D1S3	H0J448			K0QPK1
G0DNB9	H0JH83			K0QXU0
G0DY50	H0KDA5			K0W9F5
G0E409	H0L0A6			K0WWL5
G0FA40	H0LDX8			K0XL03
G0GJV6	H0LRT4			K0Y157
G0GRR5	H0M9E5			K0Y251
G0JF94	H0MPA0			K1ATC6
G0JJN1	H0MTJ2			K1BEE3
G0JMU2	H0NDT5			K1BK79
G0K2U4	H0PSL8			K1C862
G0V3I8	H0PSY3			K1D118
G1YI72	H0QE90			K1DNH3
G1YJC7	H0U2Y7			K1E717
G1YYP1	H1BXG1			K1EZ38
G1ZT99	H1DLU0			K1F5R3
G2A8D9	H1E3T6			K1F6A3
G2AAB9	H1EQG0			K1KDS3
G2APA0	H1F829			K1KKE1
G2B4D2	H1FDK1			K1KUL7
G2BYL1	H1LR45			K1ME29
G2CD97	H1R1H2			K1NMF2
G2CEQ2	H1R8B2			K1NQJ7
G2D891	H1RLF1			K1NVA5
G2F549	H1S1S5			K2FQH4
G2FW80	H1YQZ9			K2GQT5
G2GZ98	H2G1L2			K2I6Q2
G2HC02	H2IDU8			K2JLX5
G2IXQ0	H2ITI5			K2JRI5
G2LD17	H3KBE3			K2N409
G2LRQ8	H3KUE2			K2PAW4
G2S4Q4	H3LDJ8			K2PHC2
G2T766	H3LU63			K2PKT2
G2UA23	H3MBC3			K2PVI9
G2ZRJ7	H3MSW9			K2SRF3
G2ZWK4	H3N365			K2TLL0
G3AA80	H3RAE1			K2XBD4
G3IVL0	H3ST79			K2Y579
G3IVN1	H3T909			K2YIQ4
G3IVZ6	H3ZDJ3			K2YSU8
G3IW12	H4FJU9			K2Z5M6
G3IW20	H4I1H5			K2ZWK9
G3IX44	H4IGR5			K3A7C6
G3IYR9	H4IXH2			K3B4M0
G3IZX2	H4JDE2			K3BJP9
G4CAG9	H4JSI6			K3C1D5
G4FRZ3	H4K824			K3CKM7
G4INT5	H4KMC7			K3D1W2
G4KBN7	H4L2S0			K3DYI8
G4KGR6	H4LHK2			K3E484
G4LHU1	H4LYK3			K3EDY7
G4M2B7	H4MDZ3			K3EET9
G4M6H9	H4MWS4			K3FEW3
G4ME46	H4NBZ0			K3FQ27
G4PTA6	H4NTY2			K3G1Z5
G4QNR9	H4PAU1			K3GA92
G4SX64	H4PQ44			K3H549
G4SX70	H4Q6H9			K3HXU7
G4SX89	H4QN65			K3IHF3
G4SXA2	H4R4J5			K3IJV5
G4WV67	H4RKW6			K3IKC0
G5FR49	H4S149			K3JQT6
G5JEV2	H4SGQ8			K3K967
G5KWS7	H4SXV5			K3KF02
G5LI83	H4TCW0			K3KHE6
G5LXX4	H4TTI8			K3LFC0
G5MAU0	H4U7H0			K3LQI4
G5MS54	H4UPK6			K3MH91
G5N6V8	H4V6B8			K3MHC4
G5N6Z9	H4VLC3			K3MUD2
G5NMY4	H4W1R8			K3MW39
G5PHF9	H4WG23			K3P039
G5PWZ1	H4WVW8			K3PCS4
G5PXD8	H4XAA9			K3PXG2
G5QTQ7	H4XQW3			K3QN65
G5R9S4	H4Y6P7			K3QNK0
G5RPQ2	H4YL45			K3R7C7
G5S527	H4Z1J5			K3S4U9
G5SKU2	H4ZIY1			K3SE21
G5TEA2	H5A253			K3SF60
G5TSP3	H5AIM9			K3SU03
G5UHH5	H5AZL8			K3TSG5
G5UL16	H5BFN9			K3U8Z6
G5VIF5	H5BW06			K3UF62
G5VY54	H5CBN1			K4H801
G5WES7	H5CS48			K4HJH3
G5WMY3	H5D8M9			K4QMW5
G5X3F0	H5DPQ5			K4S6L8
G5XN06	H5E7G1			K4S882
G5Y5Q8	H5EPE5			K4T3K7
G5YBG0	H5F4U7			K4TAZ1
G6DUE5	H5FJT7			K4TH67
G6DYB7	H5G2H3			K4TX77
G6GQA6	H5GHD5			K4U6K3
G7CQW7	H5GXC4			K4URL6
G7CZP9	H5HCZ4			K4V5P2
G7ECH4	H5HUW2			K4VYT1
G7EX19	H5I930			K4W4F6
G7F8K9	H5IPE9			K4WAR5
G7FFB4	H5J705			K4WDY9
G7FNZ4	H5JNQ1			K4WNA3
G7G7Q3	H5K461			K4X919
G7H9V1	H5KJF2			K4YWN9
G7HB56	H5KZ17			K4ZP62
G7HEB3	H5LBX7			K4ZPJ3
G7HET6	H5LS64			K5A5J4
G7HIY3	H5M681			K5A9A0
G7HLN9	H5MKQ1			K5BZ05
G7HR00	H5MZH5			K5CV80
G7LSL2	H5NEP1			K5DWC9
G7RDA2	H5NU91			K5EM90
G7RLS3	H5P9L8			K5ERC3
G7T8J6	H5PQ08			K5F979
G7TCG2	H5Q4K5			K5FF33
G7UF17	H5QJG0			K5FG31
G7UF66	H5QY85			K5FIG8
G7UU79	H5REX1			K5FRF6
G7WDR7	H5TDA6			K5FSB1
G8LL62	H5UZM9			K5GG59
G8M5Y2	H5VSD8			K5HCV9
G8M6B0	H5WD99			K5ILA4
G8M712	H5WTA2			K5IMD7
G8MDF4	H6ME19			K5J1D7
G8MGP9	H6P3T5			K5J241
G8MHP9	H6PF44			K5KYU0
G8MIY7	H6PII5			K5PVC3
G8MNH5	H6PMW3			K5QDA8
G8MPH1	H6PSM1			K5QVY4
G8MQK1	H6PTH7			K5QXA1
G8NPL1	H6PYJ2			K5RJU3
G8P1F9	H6Q3E0			K5RY07
G8QCS5	H6Q5V0			K6BB41
G8USM0	H6QHQ0			K6BQW9
G8UW43	H6QJH6			K6H311
G8UZ50	H6SJ67			K6KC41
G8VUM6	H7ECK3			K6L3L0
G8W5Y1	H7ESF5			K6LP50
G8WAU8	H8DDF9			K6M2M7
G8WK56	H8DQ90			K6M7E8
G9A5F2	H8DWS7			K6MGR2
G9A729	H8FPP9			K6MKC7
G9AK82	H8FTM2			K6N5U7
G9AS50	H8IBN3			K6NHG8
G9EJ90	H8JUZ4			K6NME0
G9ENX5	H8K554			K6NQ59
G9QVN3	H8K7S2			K6VFJ0
G9RDY2	H8KA49			K6W6N9
G9RI93	H8KGR8			K7Q217
G9SEE5	H8KI57			K7T628
G9T856	H8LNE7			K8A352
G9TP92	H8M1K3			K8A6X4
G9TV33	H8N3D7			K8AL74
G9U946	H8N6S9			K8ATR8
G9UUY7	H8N9A7			K8B7V8
G9UYG9	H8NBS6			K8BJB5
G9VJ46	H8NDC5			K8C040
G9VYT3	H8NGL2			K8CCL4
G9VYX2	H8NHC7			K8CQ21
G9XN27	H8NK10			K8DCR4
G9Y3J7	H8NYC4			K8DNU3
G9Y840	H8Z142			K8QRP2
G9YZ61	H9UX52			K8RD80
G9YZY9	I0ADM1			K8S244
H0BTM1	I0DWF3			K8S561
H0BW92	I0HK83			K8S7N2
H0BX39	I0LTH6			K8T774
H0BYQ1	I0M524			K8TCI1
H0C1V1	I0MMA1			K8TEX6
H0F5S0	I0NGP3			K8U7L7
H0G699	I0NH85			K8U9E3
H0G773	I0QZC4			K8UN14
H0JBJ0	I0VH61			K8V7D0
H0KRQ1	I0VVH6			K8VVZ9
H0L3F3	I0ZV54			K8ZLW2
H0LD18	I1AN31			K8ZS92
H0LRE1	I1BAI0			K9BJX1
H0MBJ8	I1DKX7			K9BMJ9
H0MJ14	I1DUG9			K9BNZ0
H0MW59	I1VL89			K9C5F4
H0N4B7	I1WP80			K9CH16
H0PSL7	I1XHH0			K9NE53
H0Q043	I1XPI2			L0FEZ4
H0QGE6	I1Y2T8			L0KED8
H1BYP9	I1YGK8			L0M2K0
H1DPL6	I2A0K4			L0MHX5
H1E0L3	I2B4V9			L0W1I4
H1EM86	I2BMQ1			L0WHG7
H1F3E0	I2DIV8			L0WRR5
H1FHM9	I2EN17			L0XFR2
H1IVW4	I2HBH2			L0XKD5
H1IXM4	I2HC02			L0XQE4
H1L6E5	I2I6H7			L0YPJ4
H1R734	I2IDQ8			L0YZ14
H1RML2	I2JDY0			L0Z8U3
H1RSG6	I2JGK1			L1A8G7
H1RZQ2	I2L438			L1A9I3
H1RZR9	I2L739			L1AJP7
H1SBP2	I2LBA1			L1BNK8
H1XC05	I2M610			L1BQI8
H1YSV8	I2MIW7			L1BZ90
H2FX49	I2NEV8			L1CVD0
H2IRZ8	I2NFD8			L1D2L9
H2IX36	I2PJE6			L1DDP8
H3KIE8	I2PKB6			L1E0X1
H3LBT3	I2QYA4			L1EKB1
H3LH73	I2RFJ0			L1EPJ9
H3LSD5	I2RZH5			L1FMA5
H3LXD0	I2SDN2			L1FU38
H3LZH4	I2SQ20			L1G625
H3M9B7	I2SWA5			L1GSI1
H3MH37	I2T4U1			L1GVT0
H3MR78	I2TQ61			L1I1U8
H3N1K6	I2U3F1			L1M5K2
H3N8F0	I2UH21			L1N4E7
H3R8A8	I2V0P5			L1RB02
H3RD89	I2VLC7			L1RGJ1
H3SZI3	I2W2V7			L1V7U2
H3TI02	I2W8I1			L1W2E0
H4F8Q7	I2W972			L1W921
H4FNX2	I2X197			L1W9Z6
H4I5T7	I2X691			L1WHY1
H4I5Y3	I2XT11			L1XDR0
H4J1C8	I2YBX7			L1XGW0
H4J2X9	I2YPB5			L1XPM0
H4JGX0	I2Z3L7			L1XQM3
H4JXN7	I2ZHP6			L1YNP1
H4KRL4	I2ZNK1			L1ZXD8
H4KSW6	I3A8A4			L2A4H0
H4L6X5	I3BFX1			L2AI47
H4M264	I3CLV2			L2AQR1
H4MIM2	I3D6V5			L2B198
H4MJ87	I3DBW2			L2BNM7
H4NFV9	I3DRK7			L2BY87
H4NGN9	I3I456			L2CC07
H4NYQ7	I3TRB5			L2CFE9
H4PTQ9	I3U8F3			L2D8M6
H4QA67	I3USD4			L2DKI2
H4QRP6	I3YBB0			L2DZ48
H4R8Z2	I4CWP8			L2ELD2
H4RNW4	I4E8U2			L2F5W7
H4S4P9	I4J6W0			L2U3M2
H4SKE3	I4JP58			L2UAH9
H4SLP6	I4JZN6			L2UZA9
H4TGQ6	I4KCW5			L2VJ82
H4THY8	I4KXL0			L2VQG5
H4UCF1	I4MKG5			L2VZY4
H4UT75	I4N989			L2WJC9
H4UUL4	I4NGW3			L2WL04
H4VQB9	I4NVQ1			L2X857
H4VR50	I4PCC5			L2XF55
H4WJS0	I4PHX7			L2Y052
H4WLD1	I4Q4F1			L2YCK8
H4XDP2	I4QQB4			L2YU09
H4XFN4	I4RBL4			L2Z3J5
H4XW16	I4RTD5			L2ZIW0
H4YQ18	I4SDQ4			L3A4X8
H4YQN4	I4SJN7			L3A9K2
H4ZNB6	I4T316			L3AWJ7
H4ZPE2	I4TT00			L3B2J7
H5A7M4	I4TXG1			L3BPQ6
H5B3W0	I4TZI2			L3C3U6
H5BJW2	I4UEV9			L3CA81
H5C0I1	I4V3E7			L3CV31
H5CF42	I4XNX2			L3D9W9
H5CWB3	I4ZEZ0			L3DJB3
H5DCG4	I4ZR19			L3E2C4
H5DCR9	I5CWW9			L3EA50
H5DUQ6	I5DFU6			L3EV12
H5EB99	I5DJW9			L3F7C2
H5F955	I5DKH0			L3FHM9
H5FNT9	I5EVX5			L3FSN6
H5FPK6	I5EW43			L3GEL1
H5GK38	I5F494			L3GRU5
H5H133	I5G4W6			L3HCN4
H5H251	I5GDT5			L3HFT4
H5HJD9	I5GNM3			L3I4J9
H5HYN9	I5HIK6			L3IBW8
H5IDN8	I5HVE4			L3IUV2
H5IUZ7	I5HX97			L3J363
H5JSJ2	I5IXW7			L3JGJ1
H5K8J8	I5JGT5			L3JTD1
H5K8S2	I5JLN4			L3KD06
H5KPW9	I5JY08			L3KGU3
H5LFG5	I5KXN0			L3L0B3
H5LW16	I5KZH1			L3LI99
H5LW47	I5L8V5			L3M334
H5MPC3	I5M8N4			L3MGM4
H5N354	I5MSR7			L3MNJ5
H5NIS1	I5MVY6			L3N227
H5NYV2	I5N055			L3N8Q2
H5PDC0	I5P161			L3NVE2
H5PTY4	I5PKF5			L3P4A7
H5Q8B9	I5PP94			L3PNU0
H5QNH5	I5Q5Q6			L3Q283
H5R3R6	I5QS48			L3QF27
H5R413	I5R169			L3QR11
H5S885	I5RQJ5			L3RC76
H5V5Q4	I5SFJ2			L3RE36
H5VSS8	I5SKT1			L3S3P9
H5WHA4	I5STB4			L3S9M7
H5WKK4	I5TUD4			L3SWX3
H5WTY9	I5TWQ6			L3SY56
H5XVJ4	I5U944			L3TKS5
H6MAE2	I5V0P1			L3TNB1
H6P5V2	I5VD29			L3UHP5
H7EF67	I5VQG4			L3UR04
H7EHB9	I5WBG3			L3V718
H7ERZ8	I5WQU7			L3V9Z7
H8D4P5	I5XFT1			L3W436
H8DIZ3	I5XL37			L3WHH0
H8DPK0	I5Y0D8			L3WTN8
H8FAZ9	I5YMA6			L3WV71
H8FQ34	I5ZF87			L3XTQ8
H8FVM1	I5ZI19			L3XVC8
H8GH27	I6AJ21			L3Y8D4
H8GH28	I6BEU7			L3YDW8
H8GNC6	I6BHY0			L3Z1X5
H8GPQ1	I6BJ74			L3Z5W0
H8GPQ5	I6CG24			L3ZQ59
H8M0Z9	I6CTH4			L3ZSV9
H8NUU1	I6D387			L4AHK6
H8NZ51	I6DPV6			L4ARV1
H9V0G6	I6DZT6			L4B9E4
H9YNY9	I6EC16			L4BM01
I0A4R8	I6F435			L4BTS4
I0DNU5	I6FKP3			L4C625
I0DSP0	I6FXP5			L4CCR9
I0HMW9	I6GJA1			L4D132
I0HS68	I6GLB7			L4DCB9
I0HSK0	I6GLP1			L4DXV1
I0HSY9	I6HL10			L4E210
I0HT62	I6I026			L4ETT8
I0I837	I6ICX2			L4F2I1
I0KSU9	I6IQZ7			L4FCF3
I0LQA7	I6IVK3			L4FVK8
I0LY36	I6JL15			L4G3C5
I0MIC8	I6JMF6			L4GBL4
I0NLU9	I6KE82			L4H783
I0P281	I6KFH4			L4HJ17
I0QWA5	I6S3S2			L4HJZ5
I0QZ58	I6S9W6			L4HTL8
I0VKD7	I6W2T2			L4IAY5
I0VYQ4	I6WUT1			L4IP84
I0ZMR2	I6ZCE1			L4J3R8
I1APA6	I7CAE5			L4JK48
I1B9L3	I7HS98			L4K0Q9
I1DPV0	I7HU98			L4KA07
I1E165	I7HWY1			L4KR16
I1WG68	I7I3Y9			L4L7Q1
I1WWI1	I7IAI5			L4LC29
I1XGM1	I7IJN0			L4LTQ8
I1XJ37	I7J2K2			L4LY78
I2A441	I7K0Q3			L4M2B4
I2BNK1	I7L850			L4MSE6
I2DKC5	I7MPP7			L4N507
I2DTL3	I7MSM4			L4NL94
I2DVI8	I7N1U2			L4NZB8
I2DY94	I7NI19			L4P7H9
I2EMM2	I7NNY7			L4PEV4
I2I0Y1	I7PCL4			L4Q4P7
I2IC62	I7PIL4			L4QM84
I2ILP6	I7PPP4			L4QTW1
I2IRX7	I7QNV0			L4R9W2
I2ISV4	I7QTZ6			L4RJ18
I2ISZ8	I7R2A7			L4RW48
I2IU85	I7RL62			L4S875
I2IWN9	I7S2A4			L4SJC8
I2IYB8	I7T458			L4T9Q4
I2JFM5	I7T4D0			L4TU66
I2K7C0	I7TPN5			L4TVV7
I2KFW5	I7U370			L4U515
I2KHF8	I7UBK3			L4USJ8
I2KIT0	I7UHC9			L4V8V3
I2LJB5	I7UR16			L4V9Q2
I2LN10	I7UTU0			L4VM42
I2LU16	I7V1W0			L4WCK1
I2LUX7	I7VBH7			L4WN29
I2M1W6	I7VNB3			L4WQH9
I2MDM0	I7VX78			L4XKP5
I2MR94	I7WBK7			L4XSM3
I2P692	I7WGA2			L4Y1W0
I2PVI1	I7XPB2			L4YN95
I2R7I9	I7XRL5			L4Z1M7
I2RP47	I7XXI6			L4ZBI8
I2RTT6	I7Y6X1			L4ZPF0
I2SDT0	I7YPZ9			L5A4E5
I2SL08	I7YUB4			L5ADF3
I2T4Q8	I7ZTA6			L5B0T2
I2TJ26	I8AWP7			L5B3J0
I2U6D2	I8AWX7			L5BJD3
I2UPV4	I8C0J1			L5C7D9
I2UVL5	I8C2J9			L5CEZ8
I2VCF2	I8CAF3			L5CHU0
I2VWE3	I8EXM3			L5D9F1
I2W7W1	I8FYG5			L5DLV1
I2WSE1	I8GCI4			L5DP48
I2X8I1	I8GYM7			L5EEK3
I2XQR2	I8HVL8			L5ENT2
I2Y571	I8IT16			L5EYY9
I2YJN4	I8JR95			L5FMH6
I2YTG1	I8NM21			L5FNW2
I2ZAQ3	I8NN56			L5G447
I2ZK04	I8PRW4			L5GRL6
I3AC06	I8QZ07			L5H2X6
I3AHK7	I8RUC7			L5H4N4
I3AJF5	I8UAI4			L5HW93
I3CM26	I9DKI4			L5IBQ5
I3CY69	I9E7X6			L5ICX2
I3I4D6	I9FMJ7			L5J0S0
I3I766	I9HA35			L5JE75
I3I918	I9HJ81			L5VMV8
I3I923	I9HWE4			L5W4F9
I3IB68	I9J2Q5			L5WND1
I3ILC7	I9JVN2			L5WWQ5
I3USX6	I9M1B5			L5X229
I3UVS6	I9M2C4			L5XQF8
I3X9U1	I9MAE7			L5Y419
I3XF91	I9NQH1			L5YD79
I3YBX4	I9P120			L5YGI1
I3YBX5	I9R9Z7			L5ZHU2
I3ZFH7	I9RR22			L5ZI35
I3ZKK4	I9UPT1			L5ZJA9
I4A9V7	I9W009			L5ZTT6
I4C2J9	I9W4V7			L6A0I1
I4C5S7	I9YNT1			L6APA8
I4CPS7	I9ZUV1			L6B420
I4D806	J0AFD1			L6BCX6
I4F6A1	J0D2N9			L6BVB4
I4FVN3	J0D3Y7			L6C969
I4GHU1	J0DR00			L6CPQ6
I4GTG8	J0ELL3			L6CVV5
I4I300	J0JGV8			L6DS73
I4ITD9	J0MLL0			L6DT81
I4JDA3	J0PNF7			L6E0Z9
I4JKS2	J0TL00			L6EED7
I4JYH5	J0TVF2			L6EGR7
I4K3K0	J1BU61			L6EV47
I4L9G3	J1CDG9			L6G520
I4MIU2	J1D3G4			L6G7P6
I4MIU3	J1DBW2			L6GB98
I4MS30	J1DVW1			L6GK51
I4MXN7	J1EPR7			L6GZS9
I4N806	J1EWJ3			L6HB17
I4NPR8	J1G5J9			L6HMA4
I4NSC1	J1GGT4			L6HUZ7
I4PWM9	J1GQ06			L6I2Y7
I4Q049	J1H2I9			L6IMD7
I4Q092	J1HRR1			L6ITF9
I4R484	J1HVB2			L6J9B1
I4RL43	J1J5R3			L6JW88
I4S0Q1	J1KNK2			L6K194
I4SHZ1	J1L697			L6KFV6
I4SP36	J1LF22			L6KT94
I4T5E9	J1LRT0			L6LF46
I4TLP1	J1M2Z6			L6LGX6
I4TQG2	J1MGN4			L6MC50
I4U8J6	J1MQ26			L6MLN2
I4UJ54	J1N2J4			L6N423
I4V583	J1NK45			L6NHG0
I4VV74	J1R927			L6NNE7
I4VZK0	J1SL76			L6NTV8
I4W7Z9	J1TDE9			L6PPP8
I4WJU5	J1UAN2			L6PSZ3
I4WZ42	J1UKD7			L6QAR7
I4Y160	J1VY06			L6QQY7
I4Y1N1	J1WYD6			L6R287
I4ZNC0	J1XNG2			L6RF62
I5B6Y1	J1XV09			L6RIT1
I5CEF9	J1YFD8			L6S337
I5CGP0	J1YG07			L6SBC3
I5CIJ3	J1YYK4			L6T2Y6
I5CKY8	J1Z1K4			L6TF83
I5CMZ9	J1Z8X0			L6TGG7
I5CQ12	J1ZUY4			L6TSC0
I5CT95	J2A852			L6U890
I5CVN5	J2ACF4			L6UCZ9
I5CZ53	J2CM29			L6USX5
I5D0Y2	J2D9I9			L6VBF7
I5D117	J2DK23			L6VSR7
I5D2I3	J2DP47			L6W2Q0
I5D3M8	J2DQM3			L6WGS9
I5D4Q6	J2EMU2			L6WWA3
I5D7P9	J2FHD6			L6X0Y5
I5EE86	J2FSQ2			L6XQF8
I5EKD3	J2FST1			L6XQZ6
I5EM06	J2G5X1			L6YCX0
I5ESS6	J2G8R9			L6YS85
I5FTW1	J2H979			L6ZGI8
I5G6K6	J2HP87			L7A1D7
I5H8N0	J2HYQ2			L7A766
I5H9J4	J2I7W1			L7ABU0
I5HJ71	J2IQF4			L7ALN6
I5HLL5	J2IY86			L7B122
I5IWX0	J2JAM6			L7BMY9
I5J3Z6	J2JR04			L7BT27
I5J9F3	J2KXD8			L7FUT9
I5JMY1	J2MGC1			L7G0I0
I5KND6	J2MLA4			L7HBU7
I5KNZ8	J2MM39			P0ADE6
I5KW85	J2MMM9			P0ADE7
I5KZU6	J2N5P5			Q02EI7
I5M2A6	J2N9N6			Q0BEP9
I5MI22	J2P0C4			Q0KCT9
I5MRB9	J2PCB9			Q0T198
I5NUY0	J2Q2R0			Q0TEL2
I5P3S9	J2R8I1			Q1BH43
I5Q9T5	J2R955			Q1GXV7
I5QST2	J2S099			Q1IGJ4
I5RJS5	J2S2Q3			Q1LPX3
I5RKJ6	J2SQ32			Q1QDF2
I5S385	J2T7S6			Q1R838
I5S601	J2TQV2			Q1ZUL6
I5S827	J2TQZ4			Q2C0S7
I5SIP5	J2U0U0			Q2RZ74
I5SMD0	J2UD95			Q2SWL1
I5TIH3	J2UHR7			Q31X33
I5TPS1	J2VAH6			Q32CR3
I5U3E3	J2VUG7			Q39FJ1
I5VGR1	J2W338			Q3JRI1
I5W1G4	J2XCP1			Q3KJN0
I5W505	J2XI82			Q3YYJ2
I5WFH7	J2YWN3			Q473V2
I5WIX3	J2ZJD4			Q4FUC2
I5XBT5	J3AUE1			Q4KJZ2
I5YFV4	J3C9F2			Q4ZLK2
I5Z2N5	J3D7W8			Q57KX9
I5Z350	J3DDD9			Q5FQ28
I5Z5J0	J3DJ22			Q5LP46
I5Z7U6	J3DML2			Q5P4A8
I6AAN1	J3DQT0			Q5PEZ6
I6AGR1	J3EBJ6			Q63UZ5
I6B0M0	J3FP39			Q65RF3
I6B527	J3FUM5			Q6FDT6
I6B528	J3IDF6			Q6G1F0
I6C4J4	J3IUE6			Q6G556
I6C7N2	J3VTP1			Q7ABE5
I6CN71	J3YS13			Q7VN96
I6CRF6	J4J9V5			Q7VT64
I6D8Z0	J4JEV3			Q7WC26
I6D8Z1	J4KHT7			Q7WQ25
I6DQT5	J4PXQ7			Q83K01
I6E1P0	J4SKE4			Q87UA1
I6EYJ2	J4UR27			Q88R76
I6EZG1	J4YQJ7			Q8X937
I6F1Q5	J5CC93			Q8XXG6
I6FNJ7	J5IK38			Q8ZML9
I6GAM6	J5MPA3			Q92TB7
I6GX09	J6CUS0			Q9CJM3
I6HB82	J6CVT8			Q9F2D1
I6HQ08	J6IPH2			Q9HU11
I6HVJ5	J6WGH7			Q9RVY3
I6I482	J7DB95
I6I9M3	J7GHD1
I6IH17	J7J2S8
I6IMZ5	J7KU91
I6IYU2	J7RDZ6
I6J3I0	J7RX71
I6JB07	J7TMU8
I6JE86	J7U814
I6JSV6	J8T9R0
I6JWD8	J8TAZ5
I6K441	J8TI99
I6K863	J8TTP3
I6KMA9	J8UUP7
I6KN96	J8UZK3
I6KY53	J8VZ81
I6KZQ7	J8W6J5
I6SA22	J8W7D2
I6T2Z9	J8WQX0
I6VYQ6	J8X3D3
I6WXR4	J8X9F5
I7A3F7	J8XFB7
I7C0A4	J8XMQ7
I7CFB2	J8XYF8
I7HKI9	J8Y1Y8
I7HRR2	J8Y8S7
I7HTU3	J9DVM0
I7HVE2	J9YAY1
I7I2C2	J9YYG2
I7NCZ9	J9Z012
I7NFU4	J9ZGE3
I7NIA4	K0AJ66
I7NSN6	K0BUD0
I7PEP3	K0C030
I7PFQ1	K0C1S3
I7PSI0	K0CHG2
I7PTJ8	K0CVA6
I7Q512	K0D687
I7QC83	K0DK84
I7QCZ7	K0EH90
I7QSW2	K0G7Q5
I7R3S9	K0HCU6
I7R7R2	K0HMJ0
I7R8K7	K0MJ39
I7RBY1	K0N3D2
I7RH00	K0QF58
I7RRY5	K0QX90
I7S358	K0WKJ0
I7S6W9	K0X679
I7SRK4	K0XYS2
I7SSQ7	K0Y7X6
I7SUP1	K0Y9U1
I7SXZ6	K1B455
I7T6M0	K1BC68
I7TD87	K1BHY0
I7TGG5	K1BSI2
I7TRL5	K1CAF9
I7TT92	K1CRN2
I7TUQ9	K1D4M1
I7U5L2	K1ESH0
I7UWF0	K1EZE6
I7V1E1	K1F6S7
I7V4E0	K1FXF3
I7VHS9	K1HJX4
I7VUB6	K1HSA9
I7VWA7	K1IIJ1
I7W556	K1IU57
I7WSA4	K1J1R7
I7X5R0	K1J504
I7XGP9	K1JK28
I7XHF2	K1JNK5
I7XLD0	K1K7A5
I7XY96	K1KX92
I7XYP7	K1L9A0
I7YAC5	K1N0F3
I7YN82	K1NUA4
I7YVL4	K1NUM9
I7Z122	K1PVE3
I7Z265	K2A772
I7Z4F5	K2AGI8
I7Z5Y5	K2B083
I7ZRT0	K2B3T2
I8AI86	K2B4B5
I8AKK5	K2B8T0
I8BKS3	K2C8S1
I8BRH5	K2C9J1
I8BWI4	K2D2C1
I8BXF8	K2DT55
I8CLB9	K2EXJ6
I8CM60	K2HD52
I8CVK3	K2IBN4
I8DII3	K2IL59
I8DLW1	K2INX6
I8DYF1	K2JSD7
I8EEW3	K2K1U2
I8EHQ4	K2KBY0
I8F8R5	K2LDH6
I8FAC2	K2LRN8
I8FPS4	K2LWU5
I8G8D9	K2LYG8
I8GNX9	K2Q2Q8
I8GPL9	K2QNL8
I8HF95	K2SLD3
I8HG43	K2T0C5
I8HKD4	K2TQB5
I8HQ45	K2TRT1
I8HSN5	K2U616
I8I1V3	K2UJK5
I8I547	K2V4R3
I8J1V0	K2VIL9
I8JK58	K2VJ14
I8KA65	K2W2T0
I8KLC8	K2W3N7
I8KY70	K2W844
I8L4J6	K2WK92
I8LBZ5	K2WNA6
I8LPB6	K2X0A9
I8LZA7	K2XGA0
I8MYD3	K2XHD2
I8N2P8	K2XXS0
I8N778	K2Y8U6
I8NYZ1	K2YBA9
I8PDA1	K2Z4I1
I8PHJ6	K2ZDR5
I8PYY1	K3AIZ2
I8Q7G9	K3AUI7
I8QSF7	K3B1I3
I8QUM8	K3B3G2
I8RDN7	K3BCL8
I8S0F2	K3CB81
I8S9C6	K3CZI0
I8TCN9	K3CZX9
I9CVJ9	K3DGB1
I9D9G5	K3DNE5
I9DH21	K3E137
I9DQ78	K3FMT8
I9EU94	K3FZ40
I9G282	K3G3S4
I9H5K7	K3GB63
I9HZ49	K3H4L5
I9KRB9	K3HJB7
I9M1C8	K3HUB5
I9MIR4	K3IIA1
I9NDX4	K3IRY2
I9NEA0	K3JCM8
I9NES0	K3JCX9
I9NWE1	K3JJB8
I9NZG0	K3KK02
I9Q3Y1	K3L8W0
I9T1X8	K3LL80
I9VE05	K3LY97
I9XAJ7	K3MUQ8
I9YF92	K3NC13
J0AMR1	K3NDD6
J0B2M0	K3NZJ0
J0B953	K3PA26
J0BHE7	K3PRS3
J0BIZ3	K3Q8M7
J0C824	K3QPJ8
J0CE64	K3RED8
J0CG94	K3S9S9
J0CLI0	K3SAV9
J0DLP4	K3SZA6
J0DNE6	K3T598
J0DPB4	K3TIN2
J0EGZ2	K3TIY4
J0ESQ9	K3U6W8
J0FLX7	K3UHE3
J0H2V1	K4FDV2
J0JAN7	K4H030
J0KA24	K4KNF2
J0L1W9	K4QQ12
J0MDW3	K4S1T0
J0U9J4	K4SLK8
J0UBZ3	K4SS68
J0UXF7	K4T5G0
J0V609	K4TPL0
J0VRQ3	K4U5T2
J0VUU1	K4UKW6
J0WBY4	K4V174
J1EAF1	K4VIE5
J1EB89	K4VLH3
J1G2X2	K4WX46
J1HNK2	K4XBT6
J1IFZ7	K4XKX6
J1K242	K4XWW4
J1K4C5	K4YEN4
J1LJX0	K4YTQ5
J1LQJ6	K4ZTT1
J1MEB7	K4ZWW7
J1NJ42	K5AAS9
J1P974	K5AGV5
J1QD60	K5BNC9
J1QGB5	K5D024
J1R415	K5DJH0
J1RYU4	K5DQK7
J1STJ6	K5E543
J1UA58	K5E6E5
J1VUC5	K5EZY8
J1VVH2	K5FFM0
J1VZE9	K5FK00
J1W6V0	K5GQJ3
J1WYF5	K5HII2
J1XAH2	K5HUS8
J1XBF1	K5I701
J1XZR5	K5ICZ7
J1Y6C4	K5IIL8
J1YI58	K5IJ16
J1YL63	K5K5G7
J1YXX5	K5K8P8
J1ZIJ4	K5L493
J2ASW9	K5LHE5
J2AUM0	K5LVQ1
J2AYQ9	K5M771
J2C3Q0	K5M852
J2C6F9	K5M8F4
J2CDK8	K5MJ40
J2CGD7	K5MQW2
J2D2C0	K5MRU1
J2DCL1	K5MU15
J2DXY2	K5NM77
J2E330	K5P5W5
J2EBH3	K5PM43
J2FAU7	K5PTK9
J2FIK9	K5PX23
J2FJN4	K5QK70
J2FQY6	K5QKG7
J2G814	K5QPF7
J2GX91	K5R8I6
J2H2J8	K5RGQ4
J2HJ26	K5RIB0
J2HMG1	K5RLZ8
J2HNH5	K5SB60
J2HXK9	K5SXP5
J2I4V5	K5SYF1
J2IJN4	K5T9X0
J2IK33	K5TIJ1
J2IND8	K5U376
J2J564	K5U866
J2J722	K5UMC1
J2JNK1	K5VI61
J2JQP2	K5VI90
J2JRW8	K5YBN3
J2K8J4	K6AUE0
J2KX45	K6BS55
J2L073	K6BUN0
J2L083	K6CB90
J2L1E3	K6GYY2
J2LGY9	K6KNH4
J2LJ66	K6KXR3
J2LTX6	K6KZW8
J2LX87	K6L5U5
J2M022	K6LC21
J2M8Q3	K6M4J0
J2MVW2	K6MFG0
J2N201	K6MLR7
J2NDN7	K6MV05
J2NFM3	K6MXB4
J2NJ24	K6N5M1
J2NX78	K6NA50
J2PQI0	K6UFX3
J2PZ06	K6UHC7
J2QA59	K6WID2
J2R919	K6XAA2
J2RD79	K6XAT8
J2RGY4	K6YBP3
J2RKA7	K6YZF5
J2RNI1	K6Z0Q2
J2RVI6	K6Z1L5
J2S932	K7A0V0
J2SGQ9	K7AIU3
J2SQU6	K7Q4X7
J2SZ21	K7RNN1
J2T1Y7	K7ZCU8
J2TRG4	K8A0E5
J2TT13	K8AQ03
J2U001	K8AWJ4
J2U5G9	K8B1Q6
J2UA71	K8BEP9
J2UIQ1	K8C3Y5
J2UQI9	K8CJ19
J2UTS2	K8D592
J2VA00	K8DFU7
J2VNP0	K8DI05
J2VPM3	K8FP86
J2VT60	K8PWR3
J2VUD3	K8QW57
J2VW01	K8RGR3
J2WAA1	K8RVB1
J2X3M8	K8S8L1
J2XPQ1	K8S9Q7
J2Y6Q5	K8SZ68
J2YI60	K8TE48
J2Z3C1	K8TIM3
J2Z746	K8U601
J2ZL99	K8UHQ2
J3A6Y9	K8UK53
J3AVZ7	K8VGS9
J3B4M1	K8VUH2
J3B7E8	K8WGH3
J3BJE0	K8WJ68
J3BKB6	K8WNV6
J3BLG4	K8X373
J3BQ56	K8ZT82
J3BQJ6	K8ZXS4
J3BSD1	K9B6F8
J3BTY8	K9BH86
J3BX39	K9BNW6
J3CN07	K9C4R2
J3D1U4	K9C8U3
J3DLV5	K9DKB0
J3DMS2	K9HPN7
J3DV98	K9NNT4
J3DWD5	L0B6V4
J3DX11	L0B852
J3E8E1	L0FRJ3
J3FKK0	L0GQU4
J3FQB4	L0GXZ8
J3FZC4	L0HTK4
J3G3S9	L0LZW9
J3GX17	L0MN80
J3GZB8	L0MWJ4
J3H3F8	L0RIF4
J3HBH9	L0RPE9
J3HNX0	L0VU24
J3IDY9	L0WBX1
J3IX95	L0WJ24
J4JGY4	L0WPY5
J4JIS9	L0XBT7
J4QMY5	L0XFK7
J4QNR6	L0XMY2
J4RZU1	L0YJQ0
J4S0K2	L0YUM4
J4VXQ0	L0Z367
J4X8Q6	L1A5C9
J4XA52	L1A6P6
J4YVK6	L1AH52
J5AQV5	L1BJZ3
J5B515	L1BMT1
J5BDZ5	L1BV52
J5C7Z6	L1CS64
J5PTK5	L1CZA5
J5PX98	L1DBF5
J6M343	L1DY45
J6WE92	L1EG20
J6WG42	L1ELM2
J7G7C8	L1FGK8
J7J9Q1	L1FPJ4
J7JBG6	L1G1G6
J7JIY0	L1GQY6
J7KKN0	L1GUP9
J7R605	L1HZ12
J7S064	L1M4L2
J7SJR4	L1MVF2
J7TNJ6	L1NP98
J7U7Z7	L1QWJ1
J7UMS2	L1R931
J7VLJ3	L1RC59
J8SZ79	L1SPC4
J9R1P5	L1SSK7
J9Y6S0	L1SSL3
J9ZR84	L1T8I6
K0ATY1	L1TNY9
K0BGE9	L1TRF8
K0C3N9	L1U1Z8
K0CAN0	L1UGU7
K0CTF1	L1UQ14
K0D528	L1URC2
K0D7C5	L1V2T9
K0DIN6	L1VVR3
K0DT67	L1VXY3
K0E1U1	L1X6E2
K0E242	L1XD35
K0EK83	L1XMA8
K0HLN1	L1YGQ9
K0HSI1	L1YNM4
K0I8H1	L1YRV8
K0MKV2	L1ZMP6
K0MW12	L1ZPE5
K0NJV1	L2A1L5
K0NMB3	L2AL11
K0NNE7	L2AWS1
K0P1I2	L2BFC6
K0PGA5	L2BRR5
K0Q040	L2C3B4
K0Q543	L2C9B9
K0Q8S5	L2CR16
K0QEB9	L2D4M0
K0VJ97	L2DVZ4
K0VU85	L2E7F8
K0W7F6	L2EGB1
K0X802	L2U359
K0XBC7	L2U7H7
K0XDQ3	L2UV09
K0XLG4	L2VI05
K1B387	L2VP11
K1B804	L2VTC9
K1BM10	L2WH16
K1BPA5	L2WL57
K1BZ82	L2X703
K1C751	L2X9L9
K1C7J1	L2XZX9
K1D2A1	L2Y9S7
K1H203	L2YQQ2
K1H442	L2Z094
K1HBD5	L2ZFM5
K1HC54	L3A4F2
K1M8P5	L3A6W7
K1MFF2	L3ATJ3
K1NE70	L3B0H5
K1NRL6	L3BIY8
K1NSD4	L3C1V6
K1P123	L3C865
K1PF65	L3CPP9
K1PKF3	L3D6R3
K1YB96	L3DGU4
K1YSD6	L3DY80
K1YVF7	L3E3Z6
K1ZCI2	L3ESK2
K1ZKC6	L3F6D7
K2ABJ9	L3FBE6
K2ARD1	L3FS65
K2BMY6	L3GCA5
K2CX06	L3GJ35
K2DTK7	L3H8R3
K2EEH1	L3HAA5
K2JHQ0	L3HZT2
K2JRP7	L3I6F7
K2KDD2	L3INF1
K2PET5	L3J2K5
K2QB09	L3JE14
K2QWR7	L3JQ85
K2SV31	L3K7G2
K2SVY4	L3KFC1
K2T990	L3KXQ2
K2TA54	L3LGU0
K2TH91	L3M0Z5
K2TPJ6	L3MGL6
K2YEL1	L3MNK8
K2YWG5	L3MZM7
K2ZIQ6	L3N660
K2ZZG4	L3NRA5
K3AF26	L3NY04
K3B1L0	L3PL55
K3C6H9	L3PMK1
K3CHS4	L3PR10
K3CKL5	L3Q017
K3DGX1	L3QCB8
K3DJW6	L3QQ55
K3E0J9	L3R717
K3E460	L3RBK0
K3EJY7	L3S2H6
K3F3U7	L3S415
K3FSF4	L3SVI8
K3G361	L3SWJ5
K3GPR4	L3TGG2
K3GXB4	L3TJ39
K3HAJ2	L3UB32
K3I2P0	L3UKJ7
K3I7G7	L3V1I4
K3IBR3	L3V915
K3J2X0	L3W2L6
K3J3S3	L3WF03
K3J5G2	L3WPA6
K3K9E4	L3WSQ0
K3KCT1	L3XQJ3
K3L7Z9	L3XUN4
K3LMI1	L3Y520
K3LPG0	L3YAV3
K3LXA2	L3YXG8
K3MCF3	L3Z0D2
K3N9C4	L3ZN77
K3NXX5	L3ZTQ5
K3P3J0	L4ADT3
K3PNX6	L4AQN5
K3Q2U7	L4B6W8
K3R8U9	L4BI34
K3RBS3	L4BN00
K3S3Z9	L4CAL3
K3SLY0	L4CT08
K3TBW5	L4CZV0
K3TG38	L4D7U3
K3TKT9	L4DX94
K3TWN3	L4E3Q8
K3U085	L4ERT9
K3V698	L4EXY9
K4FJ73	L4FBB4
K4H0X3	L4FVK9
K4HCD3	L4FZA9
K4QRX5	L4G9K9
K4RWY5	L4H5P0
K4RZ76	L4HG41
K4S3M2	L4HGZ2
K4SHP0	L4HSH1
K4SPE8	L4IA26
K4T149	L4INY9
K4THG0	L4J0G8
K4TLG9	L4JIA3
K4U3Q4	L4JX68
K4UBE4	L4K722
K4UJN8	L4KMY4
K4UXB8	L4L278
K4VPE8	L4L8P1
K4WA02	L4LNM7
K4WNM8	L4LNR2
K4WTI0	L4M154
K4X2T8	L4MR48
K4XMA2	L4N457
K4YEE1	L4NIP3
K4ZTK3	L4NUE9
K5A0G4	L4P430
K5AIQ9	L4PDL6
K5AUW8	L4Q098
K5BN89	L4QL23
K5CCC2	L4QTJ7
K5DYP8	L4R144
K5G1K2	L4RAZ2
K5G2V7	L4RUR0
K5G5M4	L4RZR8
K5GBZ3	L4SEQ7
K5GF57	L4T911
K5I206	L4TLD7
K5IAH8	L4TT99
K5IB72	L4U0S3
K5ID27	L4UPA7
K5IV29	L4V2V4
K5KGS8	L4V9Q3
K5LH75	L4VKV4
K5YJU2	L4W9B4
K6BJJ0	L4WJX8
K6BUI4	L4WL47
K6CIC3	L4XIZ1
K6CLU4	L4XMC7
K6CYW3	L4XXB8
K6GSC7	L4YM84
K6LAI6	L4YVE5
K6LBG1	L4Z6E7
K6VQU1	L4ZLH5
K6WKE4	L5A1N7
K6XNU4	L5AB56
K6XUC9	L5AXS9
K6Y5K5	L5B0M8
K6YEX3	L5BH48
K6YH88	L5C567
K6YT43	L5C7D0
K6Z328	L5CHX3
K6ZMU0	L5D921
K6ZNF0	L5DGY5
K7A1U3	L5DJF4
K7Q3N6	L5EC35
K7Q431	L5EIC8
K7RDU5	L5EVJ9
K7W2W1	L5FM72
K7WN59	L5FP15
K7YV43	L5FYB2
K7ZZP3	L5GNR4
K8AC56	L5H1K3
K8AH56	L5H2J4
K8BE18	L5HVT6
K8BGG5	L5I354
K8BPF3	L5I6W6
K8C6L2	L5IZ43
K8CEA4	L5JBH1
K8CMY3	L5P0V4
K8DJQ3	L5P2E1
K8DN46	L5P2G7
K8FQ94	L5PH21
K8FTJ3	L5PK21
K8GC42	L5PL09
K8PTF1	L5Q1G1
K8Q337	L5Q3W8
K8R0Q1	L5Q4W1
K8R9E2	L5QJ47
K8RAR0	L5QM63
K8REF4	L5QMQ7
K8REK3	L5R281
K8RJ33	L5R283
K8RPW2	L5R7P3
K8RQ82	L5RI34
K8RSI0	L5RKF6
K8RUD0	L5RMK9
K8SRU7	L5S2D2
K8T3R9	L5S2G8
K8T9E8	L5S3X6
K8U631	L5SJY9
K8U7P8	L5SL84
K8UKH7	L5SNU4
K8UYW5	L5T3B4
K8V9M9	L5T405
K8VAG3	L5T4T1
K8W4A0	L5TL75
K8W6H4	L5TMB6
K8W829	L5TMT7
K8WCQ3	L5U3R9
K8X209	L5U4J5
K8X473	L5U829
K8ZEQ3	L5UKG9
K8ZZM3	L5UNH9
K9D5R4	L5UPZ3
K9DFP9	L5V1B1
K9DLE4	L5VG47
K9NHP9	L5VYV3
K9NP42	L5WFS0
K9PPE4	L5WIF3
K9PPF4	L5WR90
K9QC54	L5X4T9
K9QKQ5	L5XAI6
K9QRC2	L5Y382
K9RLP6	L5YEG6
K9RN05	L5YW87
K9RW70	L5Z1U3
K9SZ54	L5ZSD2
K9TDT4	L6A1V3
K9U2S7	L6A9X7
K9UG51	L6AJ00
K9V0F0	L6B2R1
K9V473	L6BEB2
K9VC67	L6BWX3
K9VPY7	L6CEG0
K9VUD2	L6CK57
K9WM75	L6D444
K9WMS3	L6D7H5
K9WUV4	L6D9P2
K9WYE3	L6E6B6
K9XP53	L6ER19
K9YAS0	L6EW61
K9ZCE2	L6EZB4
K9ZP56	L6FMT3
L0DAA2	L6G6Q2
L0DDK9	L6G9D1
L0DHJ4	L6GK49
L0DJF6	L6GXY2
L0DJG1	L6HAU5
L0DJT7	L6I0L9
L0DL73	L6I6S4
L0F966	L6IAM8
L0FDU1	L6JBM5
L0FNE0	L6JLH9
L0GHU6	L6JNI2
L0GZF7	L6K508
L0HQ44	L6KCY0
L0LN62	L6KQZ8
L0M933	L6LBN6
L0MCG0	L6LKP5
L0MFM2	L6LQN9
L0NJZ5	L6MN90
L0RM95	L6MP44
L0RSR0	L6MW55
L0SWS0	L6MXZ3
L0VYM3	L6NR39
L0W7T2	L6NUT6
L0WSV3	L6PRY3
L0WUW0	L6PVN5
L0X678	L6QGE3
L0YF47	L6QQW0
L0YQE9	L6QZQ9
L0YVQ7	L6R573
L0ZUF6	L6RNR1
L0ZWS8	L6RNY7
L1A2E4	L6SBP9
L1ABD6	L6SY78
L1B4C9	L6SZ03
L1BFE0	L6T845
L1CKG3	L6TCZ1
L1CKS7	L6UJE0
L1CN99	L6UQ49
L1DRF2	L6UQP9
L1EB63	L6V9D4
L1F4R9	L6VF71
L1F6Y4	L6VVM6
L1FBW2	L6WXE5
L1FEU1	L6XGA1
L1FNY8	L6XLE4
L1FU07	L6XWD6
L1HGF6	L6Y7M6
L1HGN7	L6YKE7
L1I2I8	L6Z4S0
L1LVA2	L6ZJ83
L1R2K2	L6ZSY8
L1R2U2	L7A8F2
L1VKS2	L7AKG6
L1VLH3	L7AKM2
L1VMW9	L7ATI1
L1WSG3	L7BQ94
L1WUL7	L7DWZ8
L1X0S7	L7FZH2
L1Y128	L7GIA2
L1YC81	L7H9Z4
L1YCU6	L7HFK3
L1Z917	P35664
L1ZEW6	P45301
L1ZFE8	P46028
L2AA05	P64596
L2AFL3	P64597
L2AZU0	P64598
L2BAW0	Q02H14
L2BST2	Q088R6
L2CB87	Q0ADI1
L2CUX8	Q0AK97
L2D3E1	Q0BJA8
L2DKD9	Q0C5G1
L2E030	Q0HDW7
L2UJN6	Q0I042
L2UQK6	Q0I2P8
L2UR70	Q0K5T6
L2VC95	Q0T0D1
L2VJN6	Q0TCV9
L2VPN9	Q0VS17
L2W7V3	Q12GI5
L2WZ78	Q12SL0
L2XJ07	Q146Q0
L2Y0B8	Q15PJ0
L2YHU3	Q1BRP3
L2YP97	Q1C1F9
L2Z6X9	Q1CE19
L2ZM21	Q1GYY5
L2ZW69	Q1I5A4
L2ZWA7	Q1LHS6
L3AIX0	Q1Q8M9
L3BBV6	Q1QVF4
L3BG78	Q1R6J1
L3BUU1	Q1RJR0
L3BZA2	Q1V1D1
L3CHT7	Q1V4G2
L3CQA4	Q1YQH1
L3CWD2	Q1Z1M6
L3DW39	Q1ZDT3
L3EKC8	Q1ZNM9
L3ELJ4	Q21FX4
L3ESF4	Q21RM9
L3F6W0	Q2BGY5
L3G010	Q2C3E6
L3G732	Q2GEZ0
L3G985	Q2GHC8
L3GZQ2	Q2GLD6
L3H4S4	Q2KU86
L3HSI1	Q2NWH7
L3I2K7	Q2RN10
L3IIG2	Q2STV9
L3IK04	Q2VYL7
L3IPN6	Q2W4N4
L3K2Q9	Q2Y6X3
L3K3M8	Q2YCL9
L3KPJ6	Q2YZH2
L3L6B7	Q30XQ0
L3LA08	Q31W29
L3LSY9	Q32BI2
L3M0A0	Q39KM1
L3MTG2	Q3IG09
L3MV92	Q3JE67
L3NJJ5	Q3JY97
L3NMV2	Q3K730
L3P974	Q3SMI6
L3PFF5	Q3V741
L3PYQ2	Q3YRF2
L3Q2E4	Q3YX91
L3QFJ6	Q40KA4
L3R1Y0	Q46W62
L3R2M8	Q47A27
L3RTS9	Q47IS4
L3RVP2	Q47VT9
L3SL80	Q48EE4
L3TBV7	Q493Y4
L3TF79	Q4EBL0
L3U2X9	Q4FNP4
L3U6F2	Q4FQF3
L3UEF5	Q4K6H9
L3UT08	Q4QJT5
L3VN91	Q4ULW0
L3VRV9	Q4ZNX6
L3W4Q8	Q548B5
L3WI20	Q57JJ8
L3X6E6	Q5E2N7
L3X8J7	Q5F5E4
L3XLE2	Q5FG10
L3Y2T7	Q5GS81
L3YPR4	Q5HAL6
L3YQ01	Q5P6Y2
L3ZC79	Q5PBK4
L3ZJB0	Q5PL91
L4A844	Q5R0L2
L4AAY1	Q5WSF8
L4AJ18	Q5WSF9
L4AVN3	Q5X0N3
L4AXY2	Q5X0N4
L4BBJ1	Q5ZR91
L4C523	Q5ZR92
L4CLY1	Q62G60
L4CSP5	Q63PV0
L4DKK9	Q65T12
L4DLR5	Q665M0
L4DP00	Q68WY6
L4EG08	Q6DAD5
L4EMY6	Q6FD44
L4F394	Q6LME1
L4F430	Q72E13
L4FL86	Q73I57
L4FPE5	Q74PT1
L4GPU1	Q7CPQ6
L4GYA0	Q7MNW4
L4HC90	Q7N088
L4HWM8	Q7P0B1
L4I885	Q7PBQ0
L4IEH5	Q7VN01
L4IPV9	Q7VQR5
L4J9B0	Q7VSL9
L4JGW6	Q7W3I9
L4JY94	Q7WEW4
L4KEM9	Q82VQ8
L4KVP6	Q83AY3
L4L525	Q83Q18
L4LRF1	Q87SH7
L4MK39	Q87WX1
L4MKT1	Q88N90
L4MNF2	Q8D1R6
L4N434	Q8D2A3
L4N7B8	Q8DEJ6
L4NT28	Q8EK09
L4PID3	Q8XG47
L4PLQ2	Q8XUC7
L4Q9H0	Q92I82
L4QA59	Q9CN01
L4QNQ4	Q9HVY9
L4RIT5	Q9JXE1
L4RJG3	Q9KUE3
L4S4B5	Q9ZDE0
L4SG49
L4SUL3
L4SXZ2
L4T321
L4TG33
L4TMN7
L4UGZ2
L4USL2
L4V2K4
L4V9N5
L4VVF4
L4W1H2
L4WA07
L4X8G3
L4XC32
L4XCA0
L4XHK7
L4Z8K1
L4ZD73
L4ZJM4
L4ZV40
L5AKY4
L5ALM3
L5AVR3
L5BK72
L5BU99
L5BY89
L5CZK1
L5D1R0
L5D3Y7
L5DZ67
L5EBF0
L5EHS2
L5F5K8
L5F8H7
L5FAV6
L5FC99
L5FIG1
L5GH61
L5GMI8
L5GP98
L5HT67
L5ILR7
L5IT29
L5IYT0
L5JMF6
L5VCH1
L5VWN2
L5WPE7
L5X9A6
L5XE05
L5XEV4
L5XUL6
L5XZQ2
L5YQQ1
L5YVY0
L5ZBJ2
L5ZHH1
L5ZYD8
L6A3B8
L6B6G8
L6BBS4
L6BZ96
L6C5U5
L6CIQ0
L6CQP2
L6D9T1
L6DBH9
L6DCY3
L6EB17
L6F7R7
L6F8X4
L6FF17
L6FK89
L6G8D3
L6GHL4
L6GNL0
L6H4C8
L6HP28
L6HYP1
L6IB75
L6IF87
L6J7F9
L6J7M7
L6JEH2
L6KES0
L6KP14
L6KV18
L6L2R8
L6L927
L6LSH7
L6MF11
L6MFS3
L6N0I4
L6NB50
L6NU25
L6NYI1
L6PL35
L6PWK5
L6QLW4
L6R1P0
L6R6L1
L6RKP1
L6S2S1
L6SAC8
L6SNF4
L6SUC2
L6TAG8
L6U0E5
L6U293
L6U610
L6URR2
L6V191
L6V8C1
L6W913
L6WBY5
L6WDC3
L6WXN5
L6X865
L6XXH0
L6Y281
L6YD89
L6YG52
L6Z5J7
L6ZDJ7
L6ZVB4
L7AD81
L7AP77
L7B7Z5
L7BHQ0
L7BSZ8
L7BXP9
L7CEA2
L7CMQ6
L7FVF1
L7FZZ6
L7G1H7
L7GG04
L7H4G0
L7H793
L7HD10
L7HGE6
P0AFH8
P0AFH9
Q01P06
Q01UE8
Q02FT3
Q07VZ4
Q0A9L6
Q0ADL0
Q0ADL9
Q0AFH6
Q0AIQ3
Q0B2Z0
Q0B3H9
Q0B3T7
Q0B4Y1
Q0BAJ8
Q0BHU6
Q0F069
Q0HGS0
Q0HT26
Q0JYN6
Q0K0X1
Q0SX35
Q0T8T8
Q124N0
Q129S8
Q12F61
Q12F62
Q12HU6
Q13K26
Q13MA3
Q13NJ8
Q13NQ2
Q13RL5
Q13XE9
Q144X1
Q15NA6
Q15Z92
Q1AWX9
Q1AZA4
Q1BJX0
Q1BKF7
Q1BNC7
Q1BQN2
Q1BVS7
Q1BYN7
Q1C157
Q1C7P5
Q1CJ31
Q1CMZ6
Q1GXL2
Q1H0C4
Q1H2C5
Q1IF38
Q1IJ85
Q1ISM8
Q1J3C6
Q1K191
Q1LFC7
Q1M637
Q1MB28
Q1MK39
Q1MLQ1
Q1PY97
Q1PYB8
Q1R269
Q1VAV8
Q21P57
Q21RA1
Q21VZ3
Q21WA6
Q21YH4
Q223L7
Q24WK1
Q2K3K2
Q2K5D4
Q2K9V6
Q2L114
Q2LQ39
Q2LUJ2
Q2LW13
Q2NZ07
Q2RM10
Q2RU93
Q2SE38
Q2SGX0
Q2SM32
Q2SYN4
Q2VZG4
Q2Y8H4
Q2Y9S3
Q2Y9S5
Q2YCW9
Q30ZU9
Q327M0
Q390G4
Q390I0
Q391S3
Q392M5
Q39BB4
Q39J36
Q39U66
Q3BXN9
Q3ILB2
Q3JED8
Q3JIS0
Q3JPD0
Q3K6P9
Q3MFL6
Q3MFW2
Q3SGP3
Q3SID3
Q3YU18
Q46R03
Q46TE5
Q47EB1
Q47ED4
Q47ED9
Q47F29
Q48E82
Q48PW3
Q4K5X5
Q4UYR8
Q4ZNR7
Q4ZZT7
Q57G47
Q5GVT2
Q5NXX1
Q5PK11
Q5QU79
Q5WUI3
Q5WYH5
Q5WZF7
Q5X323
Q5X723
Q5X805
Q5ZTA3
Q5ZXK7
Q5ZYJ0
Q62I59
Q63I26
Q63RF5
Q66AK6
Q66EW5
Q6D9Z4
Q6MC04
Q6MPG2
Q73RS6
Q74BV7
Q7A8I7
Q7CG58
Q7CIM4
Q7CP68
Q7MR12
Q7MZN4
Q7NG89
Q7NPG7
Q7NRM2
Q7NT30
Q7UFL7
Q7UHU6
Q7VXL7
Q7W5V0
Q7W774
Q7WGK1
Q82XW3
Q82XW6
Q83P05
Q87TI8
Q87WQ9
Q88AQ3
Q88DW1
Q88RJ5
Q8EE37
Q8EE41
Q8P5A4
Q8PPK4
Q8XB46
Q8XET5
Q8XR30
Q8XSR5
Q8YTZ2
Q8YYP2
Q92K97
Q92KT6
Q9HV60
